# Dynamic Transcriptomic Network Responses to Divergent Acute Exercise Challenges in Young Adults

**DOI:** 10.1101/2022.09.14.507939

**Authors:** Kaleen M Lavin, Zachary A Graham, Jeremy S McAdam, Samia M O’Bryan, Devin Drummer, Margaret B Bell, Christian J Kelley, Manoel E Lixandrão, Brandon Peoples, S. Craig Tuggle, Regina S Seay, Kendall Van Keuren-Jensen, Matthew J Huentelman, Patrick Pirrotte, Rebecca Reiman, Eric Alsop, Elizabeth Hutchins, Jerry Antone, Anna Bonfitto, Bessie Meechoovet, Joanna Palade, Joshua S Talboom, Amber Sullivan, Inmaculada Aban, Kalyani Peri, Timothy J Broderick, Marcas M Bamman

**Affiliations:** Healthspan, Resilience, and Performance, Florida Institute for Human and Machine Cognition, Pensacola, FL; UAB Center for Exercise Medicine, The University of Alabama at Birmingham, Birmingham, AL; Department of Cell, Developmental, and Integrative Biology, The University of Alabama at Birmingham, Birmingham, AL; Department of Biostatistics, The University of Alabama at Birmingham, Birmingham, AL; Birmingham VA Medical Center, Birmingham, AL; Cancer & Cell Biology, Translational Genomics Research Institute, Phoenix, AZ; Integrated Mass Spectrometry Shared Resource, City of Hope Comprehensive Cancer Center, Duarte, CA

## Abstract

Acute exercise elicits dynamic transcriptional changes that, when repeated, form the fundamental basis of adaptations in health, resilience, and performance. While moderate-intensity endurance training combined with conventional resistance training (traditional, TRAD) is often prescribed and recommended by public health guidance, high-intensity training combining maximal-effort intervals with intensive, limited-rest resistance training is a time-efficient alternative that may be used tactically (HITT) to seek whole body health benefits. Mechanisms of action of these distinct doses are incompletely characterized and have not been directly compared. We assessed transcriptome-wide responses in skeletal muscle and circulating extracellular vesicles (EVs) to a single exercise bout in young adults randomized to TRAD (n=21, 12M/9F, 22±3y) or HITT (n=19, 11M/8F, 22±2y). Next-generation sequencing captured small, long, and circular RNA in muscle and EVs. Analysis identified differentially expressed transcripts (|log_2_FC|>1, FDR≤0.05) immediately (h0, EVs only), h3, and h24 post-exercise within and between exercise doses. Additionally, all apparently responsive transcripts (FDR<0.2) underwent singular value decomposition to summarize data structures into latent variables (LVs) to deconvolve molecular expression circuits and inter-regulatory relationships. LVs were compared across time and exercise dose. TRAD generally elicited a stronger, more consistent transcriptional response than HITT, but considerable overlap and key differences existed. Findings reveal shared and unique molecular responses to divergent exercise stimuli and lay groundwork toward establishing relationships between protein-coding genes and lesser-understood transcripts that serve regulatory roles in response to exercise. Future work should advance the understanding of these circuits and whether they repeat in other populations or following other types of exercise/stress.

**NEW AND NOTEWORTHY:** We examined small and long transcriptomics in skeletal muscle and serum-derived extracellular vesicles before and after a single exposure to traditional combined exercise (TRAD) and high-intensity tactical training (HITT). Across 40 young adults, we found more consistent protein-coding gene responses to TRAD, whereas HITT elicited differential expression of microRNA enriched in brain regions. Follow-up analysis revealed relationships and temporal dynamics across transcript networks, highlighting potential avenues for research into mechanisms of exercise response and adaptation.

## Supplementary Table 3 for "Dynamic Transcriptomic Network Responses to Divergent Acute Exercise Challenges in Young Adults"

### Sheet: Description
Supplementary Table 3: Gene Ontology and KEGG pathway annotations for 23 latent variables (LVs) with a significant main effect of exercise in skeletal muscle. Each LV appears in a different tab. See Table 5 for summary.

### Sheet: LV1
LV	pathway ID	source	annotation	n	de	p_de
muscle LV1	GO:1902531	GO_term	regulation of intracellular signal transduction	1694	18	3.79862e-06
muscle LV1	GO:0035556	GO_term	intracellular signal transduction	2635	22	1.23031e-05
muscle LV1	GO:0007167	GO_term	enzyme linked receptor protein signaling pathway	963	12	4.65556e-05
muscle LV1	GO:0010646	GO_term	regulation of cell communication	3325	24	4.95403e-05
muscle LV1	GO:0023051	GO_term	regulation of signaling	3341	24	5.36326e-05
muscle LV1	GO:0006464	GO_term	cellular protein modification process	3573	25	5.39713e-05
muscle LV1	GO:0036211	GO_term	protein modification process	3573	25	5.39713e-05
muscle LV1	GO:0046864	GO_term	isoprenoid transport	4	2	5.98962e-05
muscle LV1	GO:0046865	GO_term	terpenoid transport	4	2	5.98962e-05
muscle LV1	GO:0032147	GO_term	activation of protein kinase activity	134	5	6.88593e-05
muscle LV1	GO:0009725	GO_term	response to hormone	860	11	7.96098e-05
muscle LV1	GO:0003278	GO_term	apoptotic process involved in heart morphogenesis	5	2	9.96212e-05
muscle LV1	GO:0048545	GO_term	response to steroid hormone	339	7	0.000101331
muscle LV1	GO:0033002	GO_term	muscle cell proliferation	248	6	0.000139103
muscle LV1	GO:0043412	GO_term	macromolecule modification	3789	25	0.000144516
muscle LV1	GO:0065009	GO_term	regulation of molecular function	3091	22	0.000146008
muscle LV1	GO:0042509	GO_term	regulation of tyrosine phosphorylation of STAT protein	85	4	0.000157529
muscle LV1	GO:0007169	GO_term	transmembrane receptor protein tyrosine kinase signaling pathway	627	9	0.000161448
muscle LV1	GO:0000165	GO_term	MAPK cascade	775	10	0.0001622
muscle LV1	GO:0045859	GO_term	regulation of protein kinase activity	633	9	0.000173367
muscle LV1	GO:0007260	GO_term	tyrosine phosphorylation of STAT protein	88	4	0.000180126
muscle LV1	GO:0018108	GO_term	peptidyl-tyrosine phosphorylation	375	7	0.000188849
muscle LV1	GO:0031960	GO_term	response to corticosteroid	167	5	0.000193846
muscle LV1	GO:0050730	GO_term	regulation of peptidyl-tyrosine phosphorylation	264	6	0.000195265
muscle LV1	GO:0018212	GO_term	peptidyl-tyrosine modification	378	7	0.00019828
muscle LV1	GO:0080134	GO_term	regulation of response to stress	1303	13	0.000206045
muscle LV1	GO:0009966	GO_term	regulation of signal transduction	2942	21	0.000211559
muscle LV1	GO:0007154	GO_term	cell communication	6509	35	0.000220023
muscle LV1	GO:0045860	GO_term	positive regulation of protein kinase activity	386	7	0.000225307
muscle LV1	GO:0048583	GO_term	regulation of response to stimulus	3894	25	0.00022594
muscle LV1	GO:0009628	GO_term	response to abiotic stimulus	1148	12	0.00024494
muscle LV1	GO:0043409	GO_term	negative regulation of MAPK cascade	180	5	0.000274367
muscle LV1	GO:0048660	GO_term	regulation of smooth muscle cell proliferation	180	5	0.000274367
muscle LV1	GO:0048659	GO_term	smooth muscle cell proliferation	184	5	0.000303629
muscle LV1	GO:0048661	GO_term	positive regulation of smooth muscle cell proliferation	104	4	0.000341872
muscle LV1	GO:1901654	GO_term	response to ketone	194	5	0.000387148
muscle LV1	GO:0023052	GO_term	signaling	6456	34	0.000461793
muscle LV1	GO:0001934	GO_term	positive regulation of protein phosphorylation	726	9	0.000474977
muscle LV1	GO:0044057	GO_term	regulation of system process	580	8	0.000499732
muscle LV1	GO:0007275	GO_term	multicellular organism development	5145	29	0.000548121
muscle LV1	GO:0043549	GO_term	regulation of kinase activity	754	9	0.000623566
muscle LV1	GO:0048523	GO_term	negative regulation of cellular process	4926	28	0.000637607
muscle LV1	GO:0048856	GO_term	anatomical structure development	5728	31	0.000639736
muscle LV1	GO:0001932	GO_term	regulation of protein phosphorylation	1099	11	0.000659626
muscle LV1	GO:0040011	GO_term	locomotion	1878	15	0.000693107
muscle LV1	GO:0033674	GO_term	positive regulation of kinase activity	467	7	0.000704973
muscle LV1	GO:0050896	GO_term	response to stimulus	8990	42	0.000746915
muscle LV1	GO:0010942	GO_term	positive regulation of cell death	618	8	0.000757116
muscle LV1	GO:0044093	GO_term	positive regulation of molecular function	1493	13	0.000760256
muscle LV1	GO:0032502	GO_term	developmental process	6348	33	0.000790697
muscle LV1	GO:0031401	GO_term	positive regulation of protein modification process	970	10	0.000949799
muscle LV1	GO:0008284	GO_term	positive regulation of cell population proliferation	972	10	0.000964805
muscle LV1	GO:0042327	GO_term	positive regulation of phosphorylation	807	9	0.00100928
muscle LV1	GO:0060413	GO_term	atrial septum morphogenesis	15	2	0.00102468
muscle LV1	GO:0042976	GO_term	activation of Janus kinase activity	15	2	0.00102468
muscle LV1	GO:0006468	GO_term	protein phosphorylation	1547	13	0.00105674
muscle LV1	GO:0030334	GO_term	regulation of cell migration	985	10	0.00106718
muscle LV1	GO:0035970	GO_term	peptidyl-threonine dephosphorylation	16	2	0.00116866
muscle LV1	GO:0035914	GO_term	skeletal muscle cell differentiation	67	3	0.00128409
muscle LV1	GO:0051384	GO_term	response to glucocorticoid	148	4	0.00128485
muscle LV1	GO:0006950	GO_term	response to stress	3850	23	0.00129124
muscle LV1	GO:0042531	GO_term	positive regulation of tyrosine phosphorylation of STAT protein	68	3	0.00134031
muscle LV1	GO:0043408	GO_term	regulation of MAPK cascade	676	8	0.00134711
muscle LV1	GO:0007165	GO_term	signal transduction	5968	31	0.00135059
muscle LV1	GO:0008283	GO_term	cell population proliferation	2009	15	0.00138408
muscle LV1	GO:0009719	GO_term	response to endogenous stimulus	1601	13	0.00144532
muscle LV1	GO:0048519	GO_term	negative regulation of biological process	5740	30	0.0015571
muscle LV1	GO:0051716	GO_term	cellular response to stimulus	7446	36	0.00156584
muscle LV1	GO:0016310	GO_term	phosphorylation	1823	14	0.00157722
muscle LV1	path:hsa05161	KEGG_pathway	Hepatitis B	162	4	0.00160412
muscle LV1	GO:0043065	GO_term	positive regulation of apoptotic process	539	7	0.00161686
muscle LV1	GO:2000145	GO_term	regulation of cell motility	1043	10	0.00163906
muscle LV1	GO:0042058	GO_term	regulation of epidermal growth factor receptor signaling pathway	73	3	0.00164461
muscle LV1	GO:0051338	GO_term	regulation of transferase activity	866	9	0.00164745
muscle LV1	GO:0051173	GO_term	positive regulation of nitrogen compound metabolic process	2969	19	0.00180433
muscle LV1	GO:0051347	GO_term	positive regulation of transferase activity	550	7	0.00181349
muscle LV1	GO:0042325	GO_term	regulation of phosphorylation	1248	11	0.00184981
muscle LV1	GO:0043068	GO_term	positive regulation of programmed cell death	555	7	0.0019088
muscle LV1	GO:0010562	GO_term	positive regulation of phosphorus metabolic process	887	9	0.00194086
muscle LV1	GO:0045937	GO_term	positive regulation of phosphate metabolic process	887	9	0.00194086
muscle LV1	GO:0070373	GO_term	negative regulation of ERK1 and ERK2 cascade	78	3	0.00198896
muscle LV1	GO:0043434	GO_term	response to peptide hormone	414	6	0.00204499
muscle LV1	GO:1901184	GO_term	regulation of ERBB signaling pathway	79	3	0.00206279
muscle LV1	GO:0014068	GO_term	positive regulation of phosphatidylinositol 3-kinase signaling	79	3	0.00206279
muscle LV1	GO:0044267	GO_term	cellular protein metabolic process	4763	26	0.00210393
muscle LV1	GO:0007259	GO_term	receptor signaling pathway via JAK-STAT	170	4	0.00213406
muscle LV1	GO:0040012	GO_term	regulation of locomotion	1082	10	0.00214863
muscle LV1	GO:0009605	GO_term	response to external stimulus	2789	18	0.00224614
muscle LV1	GO:0044772	GO_term	mitotic cell cycle phase transition	424	6	0.00230421
muscle LV1	GO:0003283	GO_term	atrial septum development	23	2	0.0024287
muscle LV1	GO:0006970	GO_term	response to osmotic stress	84	3	0.0024575
muscle LV1	GO:0031399	GO_term	regulation of protein modification process	1498	12	0.00252401
muscle LV1	GO:0002683	GO_term	negative regulation of immune system process	434	6	0.00258755
muscle LV1	GO:0032870	GO_term	cellular response to hormone stimulus	586	7	0.00258998
muscle LV1	GO:0048870	GO_term	cell motility	1710	13	0.00259996
muscle LV1	GO:0051674	GO_term	localization of cell	1710	13	0.00259996
muscle LV1	GO:0003181	GO_term	atrioventricular valve morphogenesis	24	2	0.00264405
muscle LV1	GO:0060561	GO_term	apoptotic process involved in morphogenesis	24	2	0.00264405
muscle LV1	GO:0097696	GO_term	receptor signaling pathway via STAT	181	4	0.00267749
muscle LV1	GO:0051270	GO_term	regulation of cellular component movement	1116	10	0.00269143

### Sheet: LV4
LV	pathway ID	source	annotation	n	de	p_de
muscle LV4	GO:0014706	GO_term	striated muscle tissue development	384	6	5.61967e-05
muscle LV4	GO:0009888	GO_term	tissue development	1870	12	6.21567e-05
muscle LV4	GO:0009790	GO_term	embryo development	1039	9	6.82982e-05
muscle LV4	GO:0060537	GO_term	muscle tissue development	403	6	7.34001e-05
muscle LV4	GO:1902949	GO_term	positive regulation of tau-protein kinase activity	8	2	8.65578e-05
muscle LV4	GO:0065009	GO_term	regulation of molecular function	3091	15	0.000141282
muscle LV4	GO:0035914	GO_term	skeletal muscle cell differentiation	67	3	0.000233143
muscle LV4	GO:1902947	GO_term	regulation of tau-protein kinase activity	13	2	0.00023977
muscle LV4	GO:0035331	GO_term	negative regulation of hippo signaling	13	2	0.00023977
muscle LV4	GO:0043549	GO_term	regulation of kinase activity	754	7	0.000329011
muscle LV4	GO:0060716	GO_term	labyrinthine layer blood vessel development	18	2	0.000467674
muscle LV4	GO:0007275	GO_term	multicellular organism development	5145	19	0.000469086
muscle LV4	GO:0045582	GO_term	positive regulation of T cell differentiation	91	3	0.000574051
muscle LV4	GO:0045860	GO_term	positive regulation of protein kinase activity	386	5	0.00058757
muscle LV4	GO:0035330	GO_term	regulation of hippo signaling	21	2	0.00063974
muscle LV4	GO:0051338	GO_term	regulation of transferase activity	866	7	0.000753402
muscle LV4	GO:0009792	GO_term	embryo development ending in birth or egg hatching	630	6	0.000809466
muscle LV4	GO:0045859	GO_term	regulation of protein kinase activity	633	6	0.000829734
muscle LV4	GO:0045621	GO_term	positive regulation of lymphocyte differentiation	104	3	0.000846862
muscle LV4	GO:0032502	GO_term	developmental process	6348	21	0.000879019
muscle LV4	GO:0030217	GO_term	T cell differentiation	257	4	0.0011132
muscle LV4	GO:0060674	GO_term	placenta blood vessel development	30	2	0.00131182
muscle LV4	GO:0070498	GO_term	interleukin-1-mediated signaling pathway	30	2	0.00131182
muscle LV4	GO:0033674	GO_term	positive regulation of kinase activity	467	5	0.00137804
muscle LV4	GO:0045892	GO_term	negative regulation of transcription, DNA-templated	1253	8	0.00141236
muscle LV4	GO:1903507	GO_term	negative regulation of nucleic acid-templated transcription	1255	8	0.00142688
muscle LV4	GO:1902679	GO_term	negative regulation of RNA biosynthetic process	1257	8	0.00144151
muscle LV4	GO:0048513	GO_term	animal organ development	3409	14	0.00147468
muscle LV4	GO:0009968	GO_term	negative regulation of signal transduction	1262	8	0.00147861
muscle LV4	GO:0042110	GO_term	T cell activation	487	5	0.00165766
muscle LV4	path:hsa04935	KEGG_pathway	Growth hormone synthesis, secretion and action	119	3	0.00178245
muscle LV4	GO:0072303	GO_term	positive regulation of glomerular metanephric mesangial cell proliferation	1	1	0.00178848
muscle LV4	GO:0014852	GO_term	regulation of skeletal muscle contraction by neural stimulation via neuromuscular junction	1	1	0.00178848
muscle LV4	GO:0014860	GO_term	neurotransmitter secretion involved in regulation of skeletal muscle contraction	1	1	0.00178848
muscle LV4	GO:0060010	GO_term	Sertoli cell fate commitment	1	1	0.00178848
muscle LV4	GO:0048856	GO_term	anatomical structure development	5728	19	0.00193208
muscle LV4	GO:0051239	GO_term	regulation of multicellular organismal process	2733	12	0.00208773
muscle LV4	GO:0051249	GO_term	regulation of lymphocyte activation	514	5	0.00209896
muscle LV4	GO:0070555	GO_term	response to interleukin-1	143	3	0.00211547
muscle LV4	GO:0045580	GO_term	regulation of T cell differentiation	146	3	0.00224414
muscle LV4	GO:0046649	GO_term	lymphocyte activation	772	6	0.00228996
muscle LV4	GO:0035329	GO_term	hippo signaling	40	2	0.00232591
muscle LV4	GO:0010648	GO_term	negative regulation of cell communication	1363	8	0.00240743
muscle LV4	GO:0050790	GO_term	regulation of catalytic activity	2399	11	0.00241006
muscle LV4	GO:0051253	GO_term	negative regulation of RNA metabolic process	1366	8	0.0024408
muscle LV4	GO:0023057	GO_term	negative regulation of signaling	1367	8	0.00245201
muscle LV4	GO:0051602	GO_term	response to electrical stimulus	42	2	0.00256168
muscle LV4	GO:0048523	GO_term	negative regulation of cellular process	4926	17	0.00260528
muscle LV4	GO:2000026	GO_term	regulation of multicellular organismal development	1382	8	0.00262501
muscle LV4	GO:0002521	GO_term	leukocyte differentiation	542	5	0.00264199
muscle LV4	GO:0007519	GO_term	skeletal muscle tissue development	155	3	0.00265903
muscle LV4	path:hsa04010	KEGG_pathway	MAPK signaling pathway	294	4	0.00273097
muscle LV4	GO:0050863	GO_term	regulation of T cell activation	329	4	0.00274228
muscle LV4	GO:1902107	GO_term	positive regulation of leukocyte differentiation	157	3	0.00275722
muscle LV4	GO:1903708	GO_term	positive regulation of hemopoiesis	157	3	0.00275722
muscle LV4	GO:0060711	GO_term	labyrinthine layer development	44	2	0.00280826
muscle LV4	GO:0051347	GO_term	positive regulation of transferase activity	550	5	0.00281438
muscle LV4	GO:0042127	GO_term	regulation of cell population proliferation	1738	9	0.00292343
muscle LV4	GO:1903037	GO_term	regulation of leukocyte cell-cell adhesion	336	4	0.00295795
muscle LV4	GO:0060538	GO_term	skeletal muscle organ development	166	3	0.00322674
muscle LV4	GO:0007165	GO_term	signal transduction	5968	19	0.00324073
muscle LV4	GO:0071505	GO_term	response to mycophenolic acid	2	1	0.00357384
muscle LV4	GO:0071506	GO_term	cellular response to mycophenolic acid	2	1	0.00357384
muscle LV4	GO:0072301	GO_term	regulation of metanephric glomerular mesangial cell proliferation	2	1	0.00357384
muscle LV4	GO:0032902	GO_term	nerve growth factor production	2	1	0.00357384
muscle LV4	GO:0045585	GO_term	positive regulation of cytotoxic T cell differentiation	2	1	0.00357384
muscle LV4	GO:0036304	GO_term	umbilical cord morphogenesis	2	1	0.00357384
muscle LV4	GO:0061027	GO_term	umbilical cord development	2	1	0.00357384
muscle LV4	GO:0010646	GO_term	regulation of cell communication	3325	13	0.00366838
muscle LV4	GO:0045619	GO_term	regulation of lymphocyte differentiation	174	3	0.00368299
muscle LV4	GO:0048869	GO_term	cellular developmental process	4181	15	0.00371331
muscle LV4	GO:0042981	GO_term	regulation of apoptotic process	1468	8	0.00381213
muscle LV4	GO:0023051	GO_term	regulation of signaling	3341	13	0.00382901
muscle LV4	GO:0051251	GO_term	positive regulation of lymphocyte activation	362	4	0.00386093
muscle LV4	GO:0009725	GO_term	response to hormone	860	6	0.00391199
muscle LV4	GO:0045934	GO_term	negative regulation of nucleobase-containing compound metabolic process	1478	8	0.00397372
muscle LV4	GO:0016310	GO_term	phosphorylation	1823	9	0.00403264
muscle LV4	GO:0044092	GO_term	negative regulation of molecular function	1168	7	0.00416283
muscle LV4	GO:0060350	GO_term	endochondral bone morphogenesis	54	2	0.00420058
muscle LV4	GO:0010604	GO_term	positive regulation of macromolecule metabolic process	3376	13	0.00420082
muscle LV4	GO:0031324	GO_term	negative regulation of cellular metabolic process	2574	11	0.00420252
muscle LV4	GO:0007159	GO_term	leukocyte cell-cell adhesion	371	4	0.00421277
muscle LV4	GO:0002694	GO_term	regulation of leukocyte activation	605	5	0.0042291
muscle LV4	GO:0030098	GO_term	lymphocyte differentiation	374	4	0.00433473
muscle LV4	GO:0038066	GO_term	p38MAPK cascade	55	2	0.0043542
muscle LV4	GO:0043067	GO_term	regulation of programmed cell death	1501	8	0.00436576
muscle LV4	GO:0043009	GO_term	chordate embryonic development	610	5	0.00437903
muscle LV4	GO:0072359	GO_term	circulatory system development	1179	7	0.00438286
muscle LV4	GO:0061061	GO_term	muscle structure development	636	5	0.00522086
muscle LV4	GO:0006468	GO_term	protein phosphorylation	1547	8	0.00524003
muscle LV4	GO:0000122	GO_term	negative regulation of transcription by RNA polymerase II	915	6	0.00528916
muscle LV4	GO:0048583	GO_term	regulation of response to stimulus	3894	14	0.00530533
muscle LV4	GO:0060086	GO_term	circadian temperature homeostasis	3	1	0.0053561
muscle LV4	GO:0072262	GO_term	metanephric glomerular mesangial cell proliferation involved in metanephros development	3	1	0.0053561
muscle LV4	GO:0098758	GO_term	response to interleukin-8	3	1	0.0053561
muscle LV4	GO:0098759	GO_term	cellular response to interleukin-8	3	1	0.0053561
muscle LV4	GO:2000820	GO_term	negative regulation of transcription from RNA polymerase II promoter involved in smooth muscle cell differentiation	3	1	0.0053561
muscle LV4	GO:0014878	GO_term	response to electrical stimulus involved in regulation of muscle adaptation	3	1	0.0053561
muscle LV4	GO:0016480	GO_term	negative regulation of transcription by RNA polymerase III	3	1	0.0053561
muscle LV4	GO:0045583	GO_term	regulation of cytotoxic T cell differentiation	3	1	0.0053561

### Sheet: LV5
LV	pathway ID	source	annotation	n	de	p_de
muscle LV5	GO:0044260	GO_term	cellular macromolecule metabolic process	7881	1020	1.0115e-36
muscle LV5	GO:0044237	GO_term	cellular metabolic process	10846	1288	4.05534e-32
muscle LV5	GO:0044267	GO_term	cellular protein metabolic process	4763	659	8.48145e-28
muscle LV5	GO:0006996	GO_term	organelle organization	3608	528	4.37587e-27
muscle LV5	GO:0006807	GO_term	nitrogen compound metabolic process	10086	1185	7.16892e-25
muscle LV5	GO:0044265	GO_term	cellular macromolecule catabolic process	1116	212	3.66643e-23
muscle LV5	GO:0070647	GO_term	protein modification by small protein conjugation or removal	993	194	1.08743e-22
muscle LV5	GO:0046907	GO_term	intracellular transport	1494	260	1.3616e-22
muscle LV5	GO:0044238	GO_term	primary metabolic process	10594	1222	1.49025e-22
muscle LV5	GO:0043412	GO_term	macromolecule modification	3789	526	1.60436e-21
muscle LV5	GO:0019538	GO_term	protein metabolic process	5357	695	1.89335e-21
muscle LV5	GO:0009057	GO_term	macromolecule catabolic process	1310	232	3.74543e-21
muscle LV5	GO:0006511	GO_term	ubiquitin-dependent protein catabolic process	636	139	6.36349e-21
muscle LV5	GO:0043632	GO_term	modification-dependent macromolecule catabolic process	657	142	6.9777e-21
muscle LV5	GO:0044257	GO_term	cellular protein catabolic process	804	163	7.84746e-21
muscle LV5	GO:0051603	GO_term	proteolysis involved in cellular protein catabolic process	749	155	9.45371e-21
muscle LV5	GO:0019941	GO_term	modification-dependent protein catabolic process	646	139	2.81556e-20
muscle LV5	GO:0006464	GO_term	cellular protein modification process	3573	496	4.01204e-20
muscle LV5	GO:0036211	GO_term	protein modification process	3573	496	4.01204e-20
muscle LV5	GO:0008104	GO_term	protein localization	2463	368	1.05434e-19
muscle LV5	GO:0034645	GO_term	cellular macromolecule biosynthetic process	4780	624	2.10759e-19
muscle LV5	GO:0009059	GO_term	macromolecule biosynthetic process	4824	628	2.9261e-19
muscle LV5	GO:0032446	GO_term	protein modification by small protein conjugation	858	166	4.57134e-19
muscle LV5	GO:0071840	GO_term	cellular component organization or biogenesis	6180	766	1.68573e-18
muscle LV5	GO:0030163	GO_term	protein catabolic process	958	178	1.70432e-18
muscle LV5	GO:0070727	GO_term	cellular macromolecule localization	1742	277	2.555e-18
muscle LV5	GO:0051641	GO_term	cellular localization	2816	403	2.72278e-18
muscle LV5	GO:0034613	GO_term	cellular protein localization	1729	275	3.35296e-18
muscle LV5	GO:1901564	GO_term	organonitrogen compound metabolic process	6287	770	3.34659e-17
muscle LV5	GO:0033036	GO_term	macromolecule localization	2920	410	3.53246e-17
muscle LV5	GO:0006974	GO_term	cellular response to DNA damage stimulus	796	152	5.31973e-17
muscle LV5	GO:1901576	GO_term	organic substance biosynthetic process	5812	720	5.35759e-17
muscle LV5	GO:0044085	GO_term	cellular component biogenesis	3119	431	7.03512e-17
muscle LV5	path:hsa04120	KEGG_pathway	Ubiquitin mediated proteolysis	142	51	7.43649e-17
muscle LV5	GO:0044249	GO_term	cellular biosynthetic process	5745	712	8.41348e-17
muscle LV5	GO:0045184	GO_term	establishment of protein localization	1703	266	1.40774e-16
muscle LV5	GO:0031323	GO_term	regulation of cellular metabolic process	5957	732	1.85359e-16
muscle LV5	GO:0034641	GO_term	cellular nitrogen compound metabolic process	6810	819	1.91424e-16
muscle LV5	GO:0016567	GO_term	protein ubiquitination	802	151	2.45654e-16
muscle LV5	GO:0010498	GO_term	proteasomal protein catabolic process	490	107	2.49734e-16
muscle LV5	GO:0009058	GO_term	biosynthetic process	5902	724	4.84815e-16
muscle LV5	GO:0043170	GO_term	macromolecule metabolic process	10321	1160	7.33841e-16
muscle LV5	GO:0044248	GO_term	cellular catabolic process	2162	317	1.01957e-15
muscle LV5	GO:0016043	GO_term	cellular component organization	5980	730	1.10396e-15
muscle LV5	GO:0008152	GO_term	metabolic process	12298	1343	1.70087e-15
muscle LV5	GO:0033365	GO_term	protein localization to organelle	858	156	1.87447e-15
muscle LV5	GO:0043161	GO_term	proteasome-mediated ubiquitin-dependent protein catabolic process	412	93	2.74759e-15
muscle LV5	GO:0051649	GO_term	establishment of localization in cell	2078	305	3.51415e-15
muscle LV5	GO:0009987	GO_term	cellular process	17292	1776	5.356e-15
muscle LV5	GO:0006139	GO_term	nucleobase-containing compound metabolic process	5962	724	5.7718e-15
muscle LV5	GO:0015031	GO_term	protein transport	1596	246	1.12156e-14
muscle LV5	GO:0006281	GO_term	DNA repair	518	107	1.34106e-14
muscle LV5	GO:0048193	GO_term	Golgi vesicle transport	296	73	2.46413e-14
muscle LV5	GO:0046483	GO_term	heterocycle metabolic process	6116	735	3.65175e-14
muscle LV5	GO:0044271	GO_term	cellular nitrogen compound biosynthetic process	4690	586	5.8712e-14
muscle LV5	GO:0022607	GO_term	cellular component assembly	2867	389	6.45708e-14
muscle LV5	GO:0090304	GO_term	nucleic acid metabolic process	5494	669	8.12987e-14
muscle LV5	GO:0006725	GO_term	cellular aromatic compound metabolic process	6171	738	9.76803e-14
muscle LV5	GO:0000209	GO_term	protein polyubiquitination	236	62	1.06782e-13
muscle LV5	GO:0051171	GO_term	regulation of nitrogen compound metabolic process	5567	675	1.46193e-13
muscle LV5	GO:0033554	GO_term	cellular response to stress	1864	273	1.70526e-13
muscle LV5	GO:0080090	GO_term	regulation of primary metabolic process	5736	691	2.46909e-13
muscle LV5	GO:0006886	GO_term	intracellular protein transport	885	153	2.67065e-13
muscle LV5	GO:0070925	GO_term	organelle assembly	864	150	3.29238e-13
muscle LV5	GO:2000112	GO_term	regulation of cellular macromolecule biosynthetic process	3908	497	6.87817e-13
muscle LV5	GO:0010556	GO_term	regulation of macromolecule biosynthetic process	3937	500	7.16342e-13
muscle LV5	GO:1901360	GO_term	organic cyclic compound metabolic process	6412	754	2.09663e-12
muscle LV5	GO:0006259	GO_term	DNA metabolic process	896	151	3.02078e-12
muscle LV5	GO:0009889	GO_term	regulation of biosynthetic process	4166	520	4.04839e-12
muscle LV5	GO:0006412	GO_term	translation	735	129	7.50098e-12
muscle LV5	GO:0031326	GO_term	regulation of cellular biosynthetic process	4098	511	8.12117e-12
muscle LV5	GO:0043043	GO_term	peptide biosynthetic process	760	132	9.0182e-12
muscle LV5	GO:0071705	GO_term	nitrogen compound transport	2043	286	9.03632e-12
muscle LV5	GO:0009056	GO_term	catabolic process	2500	337	1.13513e-11
muscle LV5	GO:0071704	GO_term	organic substance metabolic process	11799	1271	1.80125e-11
muscle LV5	GO:0019219	GO_term	regulation of nucleobase-containing compound metabolic process	3892	487	1.85572e-11
muscle LV5	GO:0016071	GO_term	mRNA metabolic process	704	123	3.18772e-11
muscle LV5	GO:0043604	GO_term	amide biosynthetic process	886	146	3.84684e-11
muscle LV5	GO:1901565	GO_term	organonitrogen compound catabolic process	1308	197	5.50927e-11
muscle LV5	GO:0006518	GO_term	peptide metabolic process	919	149	8.0929e-11
muscle LV5	GO:0051173	GO_term	positive regulation of nitrogen compound metabolic process	2969	384	8.31903e-11
muscle LV5	GO:0007049	GO_term	cell cycle	1727	245	9.74581e-11
muscle LV5	GO:0051276	GO_term	chromosome organization	855	140	1.55304e-10
muscle LV5	GO:0031325	GO_term	positive regulation of cellular metabolic process	3171	404	1.7745e-10
muscle LV5	GO:0015980	GO_term	energy derivation by oxidation of organic compounds	318	68	1.92624e-10
muscle LV5	GO:0008380	GO_term	RNA splicing	434	84	3.06022e-10
muscle LV5	GO:0022402	GO_term	cell cycle process	1170	177	4.00977e-10
muscle LV5	GO:0070936	GO_term	protein K48-linked ubiquitination	65	25	4.49437e-10
muscle LV5	GO:0043933	GO_term	protein-containing complex subunit organization	1762	245	6.92204e-10
muscle LV5	GO:0009060	GO_term	aerobic respiration	189	47	7.3656e-10
muscle LV5	GO:0006119	GO_term	oxidative phosphorylation	141	39	7.6028e-10
muscle LV5	GO:0010604	GO_term	positive regulation of macromolecule metabolic process	3376	422	8.21344e-10
muscle LV5	GO:0006888	GO_term	endoplasmic reticulum to Golgi vesicle-mediated transport	130	37	8.57581e-10
muscle LV5	GO:1901575	GO_term	organic substance catabolic process	2039	275	1.25927e-09
muscle LV5	GO:0007059	GO_term	chromosome segregation	346	70	1.32427e-09
muscle LV5	GO:1902115	GO_term	regulation of organelle assembly	186	46	1.3489e-09
muscle LV5	GO:1901566	GO_term	organonitrogen compound biosynthetic process	1706	237	1.48947e-09
muscle LV5	GO:0051252	GO_term	regulation of RNA metabolic process	3640	448	1.74456e-09
muscle LV5	GO:0033043	GO_term	regulation of organelle organization	1099	165	2.87972e-09
muscle LV5	GO:0140694	GO_term	non-membrane-bounded organelle assembly	367	72	3.10512e-09
muscle LV5	GO:0006397	GO_term	mRNA processing	501	90	3.66208e-09
muscle LV5	GO:0042773	GO_term	ATP synthesis coupled electron transport	95	29	9.80732e-09
muscle LV5	GO:0042775	GO_term	mitochondrial ATP synthesis coupled electron transport	95	29	9.80732e-09
muscle LV5	GO:0045333	GO_term	cellular respiration	230	51	9.86223e-09
muscle LV5	GO:0072594	GO_term	establishment of protein localization to organelle	422	78	1.12394e-08
muscle LV5	GO:0010557	GO_term	positive regulation of macromolecule biosynthetic process	1807	244	1.1289e-08
muscle LV5	GO:0043603	GO_term	cellular amide metabolic process	1190	173	1.27931e-08
muscle LV5	GO:0065003	GO_term	protein-containing complex assembly	1572	217	1.36265e-08
muscle LV5	GO:0034248	GO_term	regulation of cellular amide metabolic process	531	92	1.54056e-08
muscle LV5	GO:0098813	GO_term	nuclear chromosome segregation	281	58	1.59537e-08
muscle LV5	GO:0019222	GO_term	regulation of metabolic process	7089	792	2.33353e-08
muscle LV5	GO:0009893	GO_term	positive regulation of metabolic process	3677	444	2.6086e-08
muscle LV5	GO:0006417	GO_term	regulation of translation	468	83	2.68915e-08
muscle LV5	GO:0034654	GO_term	nucleobase-containing compound biosynthetic process	3889	465	3.85385e-08
muscle LV5	GO:0018130	GO_term	heterocycle biosynthetic process	3958	472	4.10744e-08
muscle LV5	GO:0048285	GO_term	organelle fission	488	85	4.24846e-08
muscle LV5	GO:0060255	GO_term	regulation of macromolecule metabolic process	6590	740	4.36988e-08
muscle LV5	GO:0031328	GO_term	positive regulation of cellular biosynthetic process	1917	253	4.58769e-08
muscle LV5	GO:0045935	GO_term	positive regulation of nucleobase-containing compound metabolic process	1868	247	5.77138e-08
muscle LV5	GO:0019438	GO_term	aromatic compound biosynthetic process	3970	472	6.08808e-08
muscle LV5	GO:0022904	GO_term	respiratory electron transport chain	114	31	6.25485e-08
muscle LV5	GO:0016197	GO_term	endosomal transport	230	49	7.26718e-08
muscle LV5	GO:0007017	GO_term	microtubule-based process	872	132	7.32227e-08
muscle LV5	GO:0032386	GO_term	regulation of intracellular transport	337	64	8.19998e-08
muscle LV5	GO:0019646	GO_term	aerobic electron transport chain	87	26	9.08361e-08
muscle LV5	GO:0070979	GO_term	protein K11-linked ubiquitination	29	14	1.04153e-07
muscle LV5	GO:0071702	GO_term	organic substance transport	2466	311	1.04904e-07
muscle LV5	GO:0016070	GO_term	RNA metabolic process	4968	573	1.06827e-07
muscle LV5	GO:0009891	GO_term	positive regulation of biosynthetic process	1956	255	1.17483e-07
muscle LV5	GO:0002181	GO_term	cytoplasmic translation	148	36	1.26605e-07
muscle LV5	GO:0031329	GO_term	regulation of cellular catabolic process	815	124	1.38627e-07
muscle LV5	GO:1901362	GO_term	organic cyclic compound biosynthetic process	4121	485	1.38673e-07
muscle LV5	path:hsa05014	KEGG_pathway	Amyotrophic lateral sclerosis	364	69	1.40573e-07
muscle LV5	GO:0051865	GO_term	protein autoubiquitination	73	23	1.70612e-07
muscle LV5	GO:0000819	GO_term	sister chromatid segregation	202	44	1.70871e-07
muscle LV5	GO:0051668	GO_term	localization within membrane	649	103	2.12859e-07
muscle LV5	GO:0000375	GO_term	RNA splicing, via transesterification reactions	324	61	2.2465e-07
muscle LV5	path:hsa05415	KEGG_pathway	Diabetic cardiomyopathy	203	45	2.63451e-07
muscle LV5	GO:0000280	GO_term	nuclear division	439	76	2.81565e-07
muscle LV5	GO:0006091	GO_term	generation of precursor metabolites and energy	490	82	4.17891e-07
muscle LV5	GO:0000278	GO_term	mitotic cell cycle	883	130	4.46057e-07
muscle LV5	GO:0034622	GO_term	cellular protein-containing complex assembly	1081	153	4.9457e-07
muscle LV5	GO:1903311	GO_term	regulation of mRNA metabolic process	288	55	5.43688e-07
muscle LV5	GO:0007005	GO_term	mitochondrion organization	509	84	5.51207e-07
muscle LV5	GO:0032268	GO_term	regulation of cellular protein metabolic process	2399	299	5.75614e-07
muscle LV5	GO:0051246	GO_term	regulation of protein metabolic process	2568	317	6.0486e-07
muscle LV5	GO:1903322	GO_term	positive regulation of protein modification by small protein conjugation or removal	138	33	6.34093e-07
muscle LV5	GO:0006513	GO_term	protein monoubiquitination	67	21	6.40568e-07
muscle LV5	GO:0044087	GO_term	regulation of cellular component biogenesis	949	137	6.68581e-07
muscle LV5	GO:0051128	GO_term	regulation of cellular component organization	2250	282	7.96713e-07
muscle LV5	GO:1903047	GO_term	mitotic cell cycle process	725	110	8.15493e-07
muscle LV5	path:hsa00190	KEGG_pathway	Oxidative phosphorylation	134	33	8.90236e-07
muscle LV5	GO:1903320	GO_term	regulation of protein modification by small protein conjugation or removal	242	48	9.12359e-07
muscle LV5	GO:0033044	GO_term	regulation of chromosome organization	187	40	9.99578e-07
muscle LV5	GO:0022613	GO_term	ribonucleoprotein complex biogenesis	463	77	1.19672e-06
muscle LV5	GO:0016482	GO_term	cytosolic transport	168	37	1.19911e-06
muscle LV5	GO:0000070	GO_term	mitotic sister chromatid segregation	168	37	1.19911e-06
muscle LV5	GO:0000226	GO_term	microtubule cytoskeleton organization	609	95	1.36682e-06
muscle LV5	GO:0071786	GO_term	endoplasmic reticulum tubular network organization	18	10	1.38005e-06
muscle LV5	GO:0009894	GO_term	regulation of catabolic process	953	136	1.39094e-06
muscle LV5	GO:0006508	GO_term	proteolysis	1751	226	1.43141e-06
muscle LV5	GO:0000377	GO_term	RNA splicing, via transesterification reactions with bulged adenosine as nucleophile	320	58	1.59537e-06
muscle LV5	GO:0000398	GO_term	mRNA splicing, via spliceosome	320	58	1.59537e-06
muscle LV5	path:hsa05208	KEGG_pathway	Chemical carcinogenesis - reactive oxygen species	223	46	1.69956e-06
muscle LV5	GO:2001020	GO_term	regulation of response to DNA damage stimulus	219	44	1.7858e-06
muscle LV5	GO:0051301	GO_term	cell division	613	95	1.82514e-06
muscle LV5	GO:0016050	GO_term	vesicle organization	300	55	2.04816e-06
muscle LV5	GO:0006913	GO_term	nucleocytoplasmic transport	301	55	2.27622e-06
muscle LV5	GO:0051169	GO_term	nuclear transport	301	55	2.27622e-06
muscle LV5	GO:0140014	GO_term	mitotic nuclear division	287	53	2.49393e-06
muscle LV5	GO:0006302	GO_term	double-strand break repair	251	48	2.68807e-06
muscle LV5	GO:0048522	GO_term	positive regulation of cellular process	5634	628	2.89273e-06
muscle LV5	GO:0031396	GO_term	regulation of protein ubiquitination	210	42	3.42952e-06
muscle LV5	GO:0051052	GO_term	regulation of DNA metabolic process	359	62	3.71676e-06
muscle LV5	GO:0016236	GO_term	macroautophagy	291	53	3.81191e-06
muscle LV5	GO:0006892	GO_term	post-Golgi vesicle-mediated transport	104	26	3.96537e-06
muscle LV5	GO:0031023	GO_term	microtubule organizing center organization	143	32	4.30617e-06
muscle LV5	GO:0007030	GO_term	Golgi organization	157	34	4.7351e-06
muscle LV5	GO:0070646	GO_term	protein modification by small protein removal	157	34	4.7351e-06
muscle LV5	GO:0046822	GO_term	regulation of nucleocytoplasmic transport	106	26	5.77849e-06
muscle LV5	GO:0072657	GO_term	protein localization to membrane	572	88	5.84616e-06
muscle LV5	GO:0032774	GO_term	RNA biosynthetic process	3504	408	5.97787e-06
muscle LV5	GO:0031398	GO_term	positive regulation of protein ubiquitination	119	28	6.09417e-06
muscle LV5	GO:0010256	GO_term	endomembrane system organization	532	83	6.23703e-06
muscle LV5	GO:0006355	GO_term	regulation of transcription, DNA-templated	3354	392	6.73268e-06
muscle LV5	GO:1903506	GO_term	regulation of nucleic acid-templated transcription	3355	392	6.93062e-06
muscle LV5	GO:0006260	GO_term	DNA replication	260	48	7.34407e-06
muscle LV5	GO:0051254	GO_term	positive regulation of RNA metabolic process	1702	216	7.99161e-06
muscle LV5	GO:2001141	GO_term	regulation of RNA biosynthetic process	3360	392	8.00589e-06
muscle LV5	GO:0006402	GO_term	mRNA catabolic process	232	44	8.57993e-06
muscle LV5	GO:0006351	GO_term	transcription, DNA-templated	3488	405	8.63509e-06
muscle LV5	GO:0022900	GO_term	electron transport chain	175	36	8.65632e-06
muscle LV5	GO:0097659	GO_term	nucleic acid-templated transcription	3490	405	9.13487e-06
muscle LV5	GO:0046034	GO_term	ATP metabolic process	277	50	9.14902e-06
muscle LV5	GO:0051304	GO_term	chromosome separation	96	24	9.20433e-06
muscle LV5	GO:0032392	GO_term	DNA geometric change	90	23	9.49631e-06
muscle LV5	GO:0034250	GO_term	positive regulation of cellular amide metabolic process	162	34	9.7075e-06
muscle LV5	GO:0051247	GO_term	positive regulation of protein metabolic process	1461	189	9.73051e-06
muscle LV5	GO:0000075	GO_term	cell cycle checkpoint signaling	169	35	9.83495e-06
muscle LV5	GO:0006401	GO_term	RNA catabolic process	278	50	1.01343e-05
muscle LV5	GO:0034470	GO_term	ncRNA processing	395	65	1.1258e-05
muscle LV5	GO:0043487	GO_term	regulation of RNA stability	170	35	1.12583e-05
muscle LV5	GO:0010639	GO_term	negative regulation of organelle organization	348	59	1.13016e-05
muscle LV5	GO:0045727	GO_term	positive regulation of translation	136	30	1.14489e-05
muscle LV5	GO:0033522	GO_term	histone H2A ubiquitination	26	11	1.22443e-05
muscle LV5	GO:0034660	GO_term	ncRNA metabolic process	485	76	1.29499e-05
muscle LV5	GO:0007091	GO_term	metaphase/anaphase transition of mitotic cell cycle	62	18	1.3241e-05
muscle LV5	GO:0006120	GO_term	mitochondrial electron transport, NADH to ubiquinone	51	16	1.34391e-05
muscle LV5	GO:0060341	GO_term	regulation of cellular localization	813	115	1.36929e-05
muscle LV5	GO:0006470	GO_term	protein dephosphorylation	281	50	1.37097e-05
muscle LV5	GO:0033157	GO_term	regulation of intracellular protein transport	229	43	1.39615e-05
muscle LV5	GO:0034502	GO_term	protein localization to chromosome	92	23	1.40346e-05
muscle LV5	GO:0022616	GO_term	DNA strand elongation	22	10	1.42192e-05
muscle LV5	GO:0043488	GO_term	regulation of mRNA stability	158	33	1.44971e-05
muscle LV5	GO:0070972	GO_term	protein localization to endoplasmic reticulum	74	20	1.45923e-05
muscle LV5	GO:0006301	GO_term	postreplication repair	31	12	1.46718e-05
muscle LV5	GO:0016570	GO_term	histone modification	463	73	1.54041e-05
muscle LV5	GO:0090150	GO_term	establishment of protein localization to membrane	260	47	1.61056e-05
muscle LV5	GO:0044782	GO_term	cilium organization	368	61	1.65049e-05
muscle LV5	GO:0061013	GO_term	regulation of mRNA catabolic process	166	34	1.67434e-05
muscle LV5	path:hsa05020	KEGG_pathway	Prion disease	273	50	2.07666e-05
muscle LV5	GO:0080135	GO_term	regulation of cellular response to stress	660	96	2.34011e-05
muscle LV5	GO:1903827	GO_term	regulation of cellular protein localization	527	80	2.48729e-05
muscle LV5	GO:0010965	GO_term	regulation of mitotic sister chromatid separation	65	18	2.69677e-05
muscle LV5	GO:0044784	GO_term	metaphase/anaphase transition of cell cycle	65	18	2.69677e-05
muscle LV5	GO:0016192	GO_term	vesicle-mediated transport	1569	198	2.76882e-05
muscle LV5	GO:0043543	GO_term	protein acylation	243	44	2.83627e-05
muscle LV5	path:hsa05016	KEGG_pathway	Huntington disease	306	54	2.89906e-05
muscle LV5	GO:0031123	GO_term	RNA 3'-end processing	116	26	3.20057e-05
muscle LV5	GO:0030071	GO_term	regulation of mitotic metaphase/anaphase transition	60	17	3.2421e-05
muscle LV5	GO:0061157	GO_term	mRNA destabilization	84	21	3.26944e-05
muscle LV5	GO:1905818	GO_term	regulation of chromosome separation	72	19	3.41614e-05
muscle LV5	GO:0016311	GO_term	dephosphorylation	417	66	3.42719e-05
muscle LV5	GO:0031146	GO_term	SCF-dependent proteasomal ubiquitin-dependent protein catabolic process	49	15	3.44515e-05
muscle LV5	GO:0007098	GO_term	centrosome cycle	130	28	3.50527e-05
muscle LV5	GO:0006399	GO_term	tRNA metabolic process	179	35	3.56001e-05
muscle LV5	path:hsa03420	KEGG_pathway	Nucleotide excision repair	47	15	3.5879e-05
muscle LV5	path:hsa03430	KEGG_pathway	Mismatch repair	23	10	3.6027e-05
muscle LV5	GO:0051054	GO_term	positive regulation of DNA metabolic process	201	38	3.6806e-05
muscle LV5	GO:0006261	GO_term	DNA-dependent DNA replication	151	31	3.69244e-05
muscle LV5	GO:0051225	GO_term	spindle assembly	117	26	3.74418e-05
muscle LV5	GO:0048518	GO_term	positive regulation of biological process	6150	668	4.01941e-05
muscle LV5	GO:0051298	GO_term	centrosome duplication	73	19	4.20665e-05
muscle LV5	GO:0051306	GO_term	mitotic sister chromatid separation	67	18	4.20869e-05
muscle LV5	GO:0006497	GO_term	protein lipidation	92	22	4.48207e-05
muscle LV5	path:hsa04110	KEGG_pathway	Cell cycle	126	28	4.59438e-05
muscle LV5	GO:0032270	GO_term	positive regulation of cellular protein metabolic process	1373	175	4.8318e-05
muscle LV5	GO:0070534	GO_term	protein K63-linked ubiquitination	56	16	4.9095e-05
muscle LV5	GO:0000045	GO_term	autophagosome assembly	99	23	4.94648e-05
muscle LV5	GO:0006903	GO_term	vesicle targeting	45	14	5.12143e-05
muscle LV5	GO:0061014	GO_term	positive regulation of mRNA catabolic process	87	21	5.71756e-05
muscle LV5	path:hsa04714	KEGG_pathway	Thermogenesis	232	43	5.86891e-05
muscle LV5	path:hsa04140	KEGG_pathway	Autophagy - animal	141	30	5.92852e-05
muscle LV5	GO:0018205	GO_term	peptidyl-lysine modification	376	60	6.01793e-05
muscle LV5	GO:0045893	GO_term	positive regulation of transcription, DNA-templated	1572	196	6.18169e-05
muscle LV5	GO:1903508	GO_term	positive regulation of nucleic acid-templated transcription	1572	196	6.18169e-05
muscle LV5	GO:1902099	GO_term	regulation of metaphase/anaphase transition of cell cycle	63	17	6.42014e-05
muscle LV5	path:hsa05010	KEGG_pathway	Alzheimer disease	384	63	6.43381e-05
muscle LV5	GO:0010564	GO_term	regulation of cell cycle process	652	93	6.57244e-05
muscle LV5	GO:1902680	GO_term	positive regulation of RNA biosynthetic process	1574	196	6.65065e-05
muscle LV5	GO:0051234	GO_term	establishment of localization	4666	517	6.71856e-05
muscle LV5	GO:0050779	GO_term	RNA destabilization	88	21	6.83847e-05
muscle LV5	GO:2001014	GO_term	regulation of skeletal muscle cell differentiation	21	9	6.84131e-05
muscle LV5	GO:0007099	GO_term	centriole replication	41	13	7.58093e-05
muscle LV5	GO:0008334	GO_term	histone mRNA metabolic process	17	8	7.81115e-05
muscle LV5	path:hsa03018	KEGG_pathway	RNA degradation	79	20	8.28566e-05
muscle LV5	GO:0006403	GO_term	RNA localization	201	37	8.30932e-05
muscle LV5	GO:0120031	GO_term	plasma membrane bounded cell projection assembly	529	78	8.44768e-05
muscle LV5	GO:0016574	GO_term	histone ubiquitination	47	14	8.72693e-05
muscle LV5	GO:0042158	GO_term	lipoprotein biosynthetic process	96	22	8.89217e-05
muscle LV5	GO:0031570	GO_term	DNA integrity checkpoint signaling	123	26	9.14051e-05
muscle LV5	GO:0006914	GO_term	autophagy	522	77	9.22498e-05
muscle LV5	GO:0061919	GO_term	process utilizing autophagic mechanism	522	77	9.22498e-05
muscle LV5	GO:0071897	GO_term	DNA biosynthetic process	180	34	9.3851e-05
muscle LV5	GO:1905037	GO_term	autophagosome organization	103	23	9.49672e-05
muscle LV5	GO:0032508	GO_term	DNA duplex unwinding	84	20	0.000104413
muscle LV5	GO:0000723	GO_term	telomere maintenance	131	27	0.000106364
muscle LV5	GO:1901988	GO_term	negative regulation of cell cycle phase transition	249	43	0.000108238
muscle LV5	GO:0051983	GO_term	regulation of chromosome segregation	91	21	0.000114626
muscle LV5	GO:0009896	GO_term	positive regulation of catabolic process	492	73	0.000115437
muscle LV5	GO:0090316	GO_term	positive regulation of intracellular protein transport	160	31	0.000115566
muscle LV5	GO:0048280	GO_term	vesicle fusion with Golgi apparatus	10	6	0.000116012
muscle LV5	GO:0033045	GO_term	regulation of sister chromatid segregation	72	18	0.000116972
muscle LV5	GO:0006413	GO_term	translational initiation	118	25	0.000119008
muscle LV5	GO:0044770	GO_term	cell cycle phase transition	518	76	0.000121576
muscle LV5	GO:0045116	GO_term	protein neddylation	18	8	0.000128775
muscle LV5	GO:0031647	GO_term	regulation of protein stability	298	49	0.000131385
muscle LV5	GO:0000956	GO_term	nuclear-transcribed mRNA catabolic process	112	24	0.000134094
muscle LV5	GO:1903608	GO_term	protein localization to cytoplasmic stress granule	7	5	0.00014434
muscle LV5	GO:0010638	GO_term	positive regulation of organelle organization	504	74	0.000145035
muscle LV5	GO:1902117	GO_term	positive regulation of organelle assembly	67	17	0.000147498
muscle LV5	path:hsa03013	KEGG_pathway	Nucleocytoplasmic transport	108	24	0.000157632
muscle LV5	GO:0007064	GO_term	mitotic sister chromatid cohesion	28	10	0.000168423
muscle LV5	GO:0120032	GO_term	regulation of plasma membrane bounded cell projection assembly	186	34	0.000181542
muscle LV5	GO:0010948	GO_term	negative regulation of cell cycle process	294	48	0.000181844
muscle LV5	GO:0044772	GO_term	mitotic cell cycle phase transition	424	64	0.000182247
muscle LV5	path:hsa04136	KEGG_pathway	Autophagy - other	32	11	0.000188252
muscle LV5	path:hsa04141	KEGG_pathway	Protein processing in endoplasmic reticulum	171	33	0.000191505
muscle LV5	GO:0007010	GO_term	cytoskeleton organization	1419	176	0.000194141
muscle LV5	GO:0030031	GO_term	cell projection assembly	543	78	0.000197843
muscle LV5	GO:0140053	GO_term	mitochondrial gene expression	108	23	0.000201905
muscle LV5	GO:0098876	GO_term	vesicle-mediated transport to the plasma membrane	136	27	0.000204483
muscle LV5	GO:0000077	GO_term	DNA damage checkpoint signaling	115	24	0.000205616
muscle LV5	GO:0007093	GO_term	mitotic cell cycle checkpoint signaling	129	26	0.000206613
muscle LV5	GO:0007033	GO_term	vacuole organization	180	33	0.000211798
muscle LV5	GO:0098534	GO_term	centriole assembly	45	13	0.000218075
muscle LV5	path:hsa03010	KEGG_pathway	Ribosome	158	31	0.000218118
muscle LV5	GO:0031331	GO_term	positive regulation of cellular catabolic process	427	64	0.000222626
muscle LV5	GO:0006810	GO_term	transport	4513	496	0.0002232
muscle LV5	GO:0060491	GO_term	regulation of cell projection assembly	188	34	0.000224041
muscle LV5	GO:2001252	GO_term	positive regulation of chromosome organization	82	19	0.000225266
muscle LV5	GO:0060271	GO_term	cilium assembly	337	53	0.000228327
muscle LV5	GO:1902017	GO_term	regulation of cilium assembly	57	15	0.000230921
muscle LV5	GO:0051236	GO_term	establishment of RNA localization	166	31	0.000231179
muscle LV5	GO:0050684	GO_term	regulation of mRNA processing	137	27	0.000231768
muscle LV5	GO:0071044	GO_term	histone mRNA catabolic process	11	6	0.000234439
muscle LV5	GO:0099022	GO_term	vesicle tethering	11	6	0.000234439
muscle LV5	GO:0006282	GO_term	regulation of DNA repair	130	26	0.000235066
muscle LV5	GO:0006352	GO_term	DNA-templated transcription, initiation	130	26	0.000235066
muscle LV5	GO:0090114	GO_term	COPII-coated vesicle budding	29	10	0.000235074
muscle LV5	GO:0006271	GO_term	DNA strand elongation involved in DNA replication	15	7	0.000238792
muscle LV5	GO:0006605	GO_term	protein targeting	314	50	0.000250592
muscle LV5	GO:0006366	GO_term	transcription by RNA polymerase II	2610	301	0.000256226
muscle LV5	GO:0006357	GO_term	regulation of transcription by RNA polymerase II	2515	291	0.00026432
muscle LV5	path:hsa05022	KEGG_pathway	Pathways of neurodegeneration - multiple diseases	476	72	0.000271703
muscle LV5	GO:0042254	GO_term	ribosome biogenesis	299	48	0.000272163
muscle LV5	GO:0072599	GO_term	establishment of protein localization to endoplasmic reticulum	46	13	0.000277526
muscle LV5	GO:0032387	GO_term	negative regulation of intracellular transport	58	15	0.000284146
muscle LV5	GO:0006367	GO_term	transcription initiation from RNA polymerase II promoter	77	18	0.000290298
muscle LV5	GO:0072659	GO_term	protein localization to plasma membrane	284	46	0.000294343
muscle LV5	GO:0045934	GO_term	negative regulation of nucleobase-containing compound metabolic process	1478	181	0.000302046
muscle LV5	GO:1903313	GO_term	positive regulation of mRNA metabolic process	118	24	0.000308984
muscle LV5	GO:0051168	GO_term	nuclear export	154	29	0.000312863
muscle LV5	GO:0051130	GO_term	positive regulation of cellular component organization	1047	134	0.00031329
muscle LV5	GO:0007051	GO_term	spindle organization	184	33	0.000321933
muscle LV5	GO:0018193	GO_term	peptidyl-amino acid modification	1258	157	0.000323815
muscle LV5	GO:0008150	GO_term	biological_process	18723	1839	0.000326136
muscle LV5	GO:0042147	GO_term	retrograde transport, endosome to Golgi	91	20	0.000330931
muscle LV5	GO:1902116	GO_term	negative regulation of organelle assembly	41	12	0.000331039
muscle LV5	GO:0090307	GO_term	mitotic spindle assembly	65	16	0.000332856
muscle LV5	GO:0043484	GO_term	regulation of RNA splicing	148	28	0.000363696
muscle LV5	GO:0050657	GO_term	nucleic acid transport	163	30	0.00037452
muscle LV5	GO:0050658	GO_term	RNA transport	163	30	0.00037452
muscle LV5	GO:0006473	GO_term	protein acetylation	201	35	0.00038509
muscle LV5	GO:0015988	GO_term	energy coupled proton transmembrane transport, against electrochemical gradient	5	4	0.000391011
muscle LV5	GO:0015990	GO_term	electron transport coupled proton transport	5	4	0.000391011
muscle LV5	GO:2000573	GO_term	positive regulation of DNA biosynthetic process	66	16	0.00040073
muscle LV5	GO:1901991	GO_term	negative regulation of mitotic cell cycle phase transition	179	32	0.000417135
muscle LV5	GO:0006893	GO_term	Golgi to plasma membrane transport	60	15	0.000422855
muscle LV5	GO:0061951	GO_term	establishment of protein localization to plasma membrane	60	15	0.000422855
muscle LV5	GO:0090503	GO_term	RNA phosphodiester bond hydrolysis, exonucleolytic	42	12	0.00042337
muscle LV5	GO:0032388	GO_term	positive regulation of intracellular transport	202	35	0.000423644
muscle LV5	GO:2001251	GO_term	negative regulation of chromosome organization	86	19	0.000430437
muscle LV5	GO:0051095	GO_term	regulation of helicase activity	12	6	0.000430766
muscle LV5	GO:0033108	GO_term	mitochondrial respiratory chain complex assembly	93	20	0.000447238
muscle LV5	path:hsa05017	KEGG_pathway	Spinocerebellar ataxia	143	28	0.000448593
muscle LV5	GO:0006275	GO_term	regulation of DNA replication	107	22	0.000461457
muscle LV5	GO:0034504	GO_term	protein localization to nucleus	290	46	0.000472495
muscle LV5	GO:0007029	GO_term	endoplasmic reticulum organization	87	19	0.000501912
muscle LV5	GO:0043687	GO_term	post-translational protein modification	37	11	0.000502076
muscle LV5	GO:1901990	GO_term	regulation of mitotic cell cycle phase transition	299	47	0.00050665
muscle LV5	GO:0019080	GO_term	viral gene expression	94	20	0.00051767
muscle LV5	GO:1901987	GO_term	regulation of cell cycle phase transition	390	58	0.000522128
muscle LV5	GO:0043414	GO_term	macromolecule methylation	316	49	0.000534884
muscle LV5	GO:0120036	GO_term	plasma membrane bounded cell projection organization	1478	179	0.000561129
muscle LV5	path:hsa04114	KEGG_pathway	Oocyte meiosis	131	26	0.000571133
muscle LV5	GO:0009451	GO_term	RNA modification	167	30	0.000571383
muscle LV5	GO:1901532	GO_term	regulation of hematopoietic progenitor cell differentiation	32	10	0.000579278
muscle LV5	GO:1903050	GO_term	regulation of proteolysis involved in cellular protein catabolic process	221	37	0.000582711
muscle LV5	GO:0031399	GO_term	regulation of protein modification process	1498	181	0.000585087
muscle LV5	path:hsa03030	KEGG_pathway	DNA replication	36	11	0.000600387
muscle LV5	GO:0006390	GO_term	mitochondrial transcription	17	7	0.000607298
muscle LV5	GO:0017038	GO_term	protein import	206	35	0.000614334
muscle LV5	GO:0007062	GO_term	sister chromatid cohesion	62	15	0.000615838
muscle LV5	GO:0034453	GO_term	microtubule anchoring	27	9	0.000641062
muscle LV5	GO:0051784	GO_term	negative regulation of nuclear division	56	14	0.000650996
muscle LV5	GO:0031122	GO_term	cytoplasmic microtubule organization	56	14	0.000650996
muscle LV5	GO:0000288	GO_term	nuclear-transcribed mRNA catabolic process, deadenylation-dependent decay	56	14	0.000650996
muscle LV5	GO:0006839	GO_term	mitochondrial transport	254	41	0.000653652
muscle LV5	GO:1904951	GO_term	positive regulation of establishment of protein localization	319	49	0.000663471
muscle LV5	path:hsa05012	KEGG_pathway	Parkinson disease	266	44	0.000678762
muscle LV5	GO:0006793	GO_term	phosphorus metabolic process	2736	310	0.00068123
muscle LV5	GO:1903362	GO_term	regulation of cellular protein catabolic process	255	41	0.0007082
muscle LV5	GO:0043653	GO_term	mitochondrial fragmentation involved in apoptotic process	9	5	0.000734094
muscle LV5	GO:0016926	GO_term	protein desumoylation	9	5	0.000734094
muscle LV5	GO:1900262	GO_term	regulation of DNA-directed DNA polymerase activity	9	5	0.000734094
muscle LV5	GO:1900264	GO_term	positive regulation of DNA-directed DNA polymerase activity	9	5	0.000734094
muscle LV5	GO:0048207	GO_term	vesicle targeting, rough ER to cis-Golgi	13	6	0.000735094
muscle LV5	GO:0048208	GO_term	COPII vesicle coating	13	6	0.000735094
muscle LV5	GO:0006891	GO_term	intra-Golgi vesicle-mediated transport	33	10	0.00076032
muscle LV5	GO:0006606	GO_term	protein import into nucleus	155	28	0.000782633
muscle LV5	GO:0010257	GO_term	NADH dehydrogenase complex assembly	57	14	0.000787765
muscle LV5	GO:0032981	GO_term	mitochondrial respiratory chain complex I assembly	57	14	0.000787765
muscle LV5	GO:2000785	GO_term	regulation of autophagosome assembly	39	11	0.000822546
muscle LV5	GO:0044088	GO_term	regulation of vacuole organization	45	12	0.000839777
muscle LV5	GO:0032259	GO_term	methylation	364	54	0.000845019
muscle LV5	GO:0016241	GO_term	regulation of macroautophagy	141	26	0.000864185
muscle LV5	GO:0050794	GO_term	regulation of cellular process	11172	1139	0.000869759
muscle LV5	GO:0032880	GO_term	regulation of protein localization	846	109	0.00087716
muscle LV5	GO:0071932	GO_term	replication fork reversal	3	3	0.000883464
muscle LV5	GO:0006391	GO_term	transcription initiation from mitochondrial promoter	3	3	0.000883464
muscle LV5	GO:0097051	GO_term	establishment of protein localization to endoplasmic reticulum membrane	3	3	0.000883464
muscle LV5	GO:0071596	GO_term	ubiquitin-dependent protein catabolic process via the N-end rule pathway	3	3	0.000883464
muscle LV5	GO:0061136	GO_term	regulation of proteasomal protein catabolic process	187	32	0.000907332
muscle LV5	GO:0015693	GO_term	magnesium ion transport	18	7	0.000911813
muscle LV5	GO:0051726	GO_term	regulation of cell cycle	1029	129	0.000913571
muscle LV5	GO:0009411	GO_term	response to UV	149	27	0.000915917
muscle LV5	GO:0030030	GO_term	cell projection organization	1522	182	0.000925924
muscle LV5	GO:0008033	GO_term	tRNA processing	127	24	0.000939313
muscle LV5	GO:0042176	GO_term	regulation of protein catabolic process	391	57	0.000946264
muscle LV5	GO:0007034	GO_term	vacuolar transport	157	28	0.000961819
muscle LV5	GO:0051129	GO_term	negative regulation of cellular component organization	687	91	0.000970269
muscle LV5	path:hsa04350	KEGG_pathway	TGF-beta signaling pathway	94	20	0.000975855

### Sheet: LV8
LV	pathway ID	source	annotation	n	de	p_de
muscle LV8	GO:0003012	GO_term	muscle system process	452	15	3.58989e-08
muscle LV8	GO:0048856	GO_term	anatomical structure development	5728	58	2.75543e-07
muscle LV8	GO:0006936	GO_term	muscle contraction	347	12	5.91401e-07
muscle LV8	GO:0061061	GO_term	muscle structure development	636	15	2.74149e-06
muscle LV8	GO:0032502	GO_term	developmental process	6348	59	4.35745e-06
muscle LV8	GO:0007275	GO_term	multicellular organism development	5145	51	5.35048e-06
muscle LV8	GO:0034330	GO_term	cell junction organization	694	15	7.85568e-06
muscle LV8	GO:0009653	GO_term	anatomical structure morphogenesis	2694	33	8.20688e-06
muscle LV8	GO:0048731	GO_term	system development	4790	48	9.29232e-06
muscle LV8	GO:0032501	GO_term	multicellular organismal process	7572	65	1.51916e-05
muscle LV8	GO:0006688	GO_term	glycosphingolipid biosynthetic process	29	4	1.99995e-05
muscle LV8	GO:0044057	GO_term	regulation of system process	580	13	2.26969e-05
muscle LV8	GO:0000902	GO_term	cell morphogenesis	988	17	3.60475e-05
muscle LV8	GO:0031589	GO_term	cell-substrate adhesion	363	10	3.83516e-05
muscle LV8	GO:0030036	GO_term	actin cytoskeleton organization	712	14	4.55406e-05
muscle LV8	GO:0042692	GO_term	muscle cell differentiation	384	10	6.14385e-05
muscle LV8	GO:0090257	GO_term	regulation of muscle system process	252	8	8.87934e-05
muscle LV8	GO:0007517	GO_term	muscle organ development	327	9	9.55685e-05
muscle LV8	GO:0007010	GO_term	cytoskeleton organization	1419	20	0.000114971
muscle LV8	GO:0030029	GO_term	actin filament-based process	798	14	0.000152391
muscle LV8	GO:0006491	GO_term	N-glycan processing	19	3	0.000155889
muscle LV8	GO:0097503	GO_term	sialylation	20	3	0.00018265
muscle LV8	GO:0051146	GO_term	striated muscle cell differentiation	283	8	0.000197049
muscle LV8	GO:0007155	GO_term	cell adhesion	1492	20	0.000224919
muscle LV8	GO:0022610	GO_term	biological adhesion	1499	20	0.000239231
muscle LV8	GO:0044087	GO_term	regulation of cellular component biogenesis	949	15	0.000271682
muscle LV8	GO:0006687	GO_term	glycosphingolipid metabolic process	56	4	0.000275247
muscle LV8	GO:0032989	GO_term	cellular component morphogenesis	744	13	0.000276304
muscle LV8	GO:0003008	GO_term	system process	2284	26	0.00031822
muscle LV8	path:hsa04370	KEGG_pathway	VEGF signaling pathway	59	4	0.00032314
muscle LV8	GO:0007160	GO_term	cell-matrix adhesion	233	7	0.000346098
muscle LV8	GO:0099173	GO_term	postsynapse organization	168	6	0.000372433
muscle LV8	GO:1990138	GO_term	neuron projection extension	172	6	0.000422112
muscle LV8	GO:0007166	GO_term	cell surface receptor signaling pathway	2762	29	0.000519515
muscle LV8	GO:0000904	GO_term	cell morphogenesis involved in differentiation	694	12	0.00052595
muscle LV8	GO:0070527	GO_term	platelet aggregation	67	4	0.000547833
muscle LV8	GO:0009247	GO_term	glycolipid biosynthetic process	68	4	0.000579575
muscle LV8	GO:0055001	GO_term	muscle cell development	184	6	0.000602736
muscle LV8	GO:0034329	GO_term	cell junction assembly	420	9	0.000604867
muscle LV8	GO:0050808	GO_term	synapse organization	426	9	0.00066917
muscle LV8	GO:0030154	GO_term	cell differentiation	4097	38	0.000670027
muscle LV8	GO:0097106	GO_term	postsynaptic density organization	31	3	0.000688547
muscle LV8	GO:0040007	GO_term	growth	931	14	0.000718984
muscle LV8	GO:0048589	GO_term	developmental growth	626	11	0.000792715
muscle LV8	GO:0099084	GO_term	postsynaptic specialization organization	33	3	0.000828966
muscle LV8	path:hsa04510	KEGG_pathway	Focal adhesion	201	6	0.000862675
muscle LV8	GO:0072359	GO_term	circulatory system development	1179	16	0.000893834
muscle LV8	GO:0097435	GO_term	supramolecular fiber organization	740	12	0.000921451
muscle LV8	GO:0050793	GO_term	regulation of developmental process	2462	26	0.000997899
muscle LV8	GO:0048869	GO_term	cellular developmental process	4181	38	0.000999934

### Sheet: LV9
LV	pathway ID	source	annotation	n	de	p_de
muscle LV9	path:hsa05168	KEGG_pathway	Herpes simplex virus 1 infection	495	12	3.99057e-05
muscle LV9	path:hsa04152	KEGG_pathway	AMPK signaling pathway	120	6	9.46155e-05
muscle LV9	GO:1901362	GO_term	organic cyclic compound biosynthetic process	4121	35	0.000191819
muscle LV9	GO:0044249	GO_term	cellular biosynthetic process	5745	44	0.000207652
muscle LV9	GO:1901576	GO_term	organic substance biosynthetic process	5812	44	0.000275175
muscle LV9	GO:0009058	GO_term	biosynthetic process	5902	44	0.000397423
muscle LV9	GO:0031077	GO_term	post-embryonic camera-type eye development	7	2	0.00045928
muscle LV9	GO:0090140	GO_term	regulation of mitochondrial fission	32	3	0.000462721
muscle LV9	GO:0010821	GO_term	regulation of mitochondrion organization	144	5	0.000615712
muscle LV9	GO:0090037	GO_term	positive regulation of protein kinase C signaling	10	2	0.000975083
muscle LV9	GO:0061179	GO_term	negative regulation of insulin secretion involved in cellular response to glucose stimulus	10	2	0.000975083

### Sheet: LV12
LV	pathway ID	source	annotation	n	de	p_de
muscle LV12	GO:0022613	GO_term	ribonucleoprotein complex biogenesis	463	152	7.238e-51
muscle LV12	GO:0006807	GO_term	nitrogen compound metabolic process	10086	1155	2.61837e-48
muscle LV12	GO:0044237	GO_term	cellular metabolic process	10846	1209	1.58482e-45
muscle LV12	GO:0044238	GO_term	primary metabolic process	10594	1186	8.7192e-45
muscle LV12	GO:0044260	GO_term	cellular macromolecule metabolic process	7881	951	3.16303e-44
muscle LV12	GO:0042254	GO_term	ribosome biogenesis	299	112	6.01456e-44
muscle LV12	GO:0034660	GO_term	ncRNA metabolic process	485	141	2.62395e-40
muscle LV12	GO:0034470	GO_term	ncRNA processing	395	124	2.7975e-39
muscle LV12	GO:0034641	GO_term	cellular nitrogen compound metabolic process	6810	822	3.67684e-35
muscle LV12	GO:0006364	GO_term	rRNA processing	225	86	9.80757e-35
muscle LV12	GO:0043170	GO_term	macromolecule metabolic process	10321	1128	1.6606e-34
muscle LV12	GO:0016072	GO_term	rRNA metabolic process	236	87	1.00092e-33
muscle LV12	GO:0044267	GO_term	cellular protein metabolic process	4763	621	1.44864e-33
muscle LV12	GO:0019538	GO_term	protein metabolic process	5357	673	6.52195e-32
muscle LV12	GO:0006139	GO_term	nucleobase-containing compound metabolic process	5962	729	1.86402e-31
muscle LV12	GO:0090304	GO_term	nucleic acid metabolic process	5494	682	8.53335e-31
muscle LV12	GO:0071704	GO_term	organic substance metabolic process	11799	1232	6.6263e-30
muscle LV12	GO:0034645	GO_term	cellular macromolecule biosynthetic process	4780	607	3.12531e-29
muscle LV12	GO:0009059	GO_term	macromolecule biosynthetic process	4824	611	3.76358e-29
muscle LV12	GO:0046483	GO_term	heterocycle metabolic process	6116	734	5.19394e-29
muscle LV12	GO:0006725	GO_term	cellular aromatic compound metabolic process	6171	739	5.66114e-29
muscle LV12	GO:0009987	GO_term	cellular process	17292	1633	7.5931e-29
muscle LV12	GO:1901564	GO_term	organonitrogen compound metabolic process	6287	748	1.62128e-28
muscle LV12	GO:0008152	GO_term	metabolic process	12298	1264	7.66528e-28
muscle LV12	GO:0044249	GO_term	cellular biosynthetic process	5745	694	9.72644e-28
muscle LV12	GO:1901576	GO_term	organic substance biosynthetic process	5812	700	1.17445e-27
muscle LV12	GO:0009058	GO_term	biosynthetic process	5902	707	2.72448e-27
muscle LV12	GO:0016070	GO_term	RNA metabolic process	4968	617	4.55589e-27
muscle LV12	GO:1901360	GO_term	organic cyclic compound metabolic process	6412	750	3.48543e-26
muscle LV12	GO:0071840	GO_term	cellular component organization or biogenesis	6180	725	2.28846e-25
muscle LV12	GO:0043412	GO_term	macromolecule modification	3789	493	4.36792e-25
muscle LV12	GO:0044271	GO_term	cellular nitrogen compound biosynthetic process	4690	582	4.71832e-25
muscle LV12	GO:0044085	GO_term	cellular component biogenesis	3119	419	1.46699e-23
muscle LV12	GO:0033036	GO_term	macromolecule localization	2920	398	1.82722e-23
muscle LV12	GO:0006464	GO_term	cellular protein modification process	3573	462	1.09577e-22
muscle LV12	GO:0036211	GO_term	protein modification process	3573	462	1.09577e-22
muscle LV12	GO:0046907	GO_term	intracellular transport	1494	239	1.79319e-22
muscle LV12	GO:0070727	GO_term	cellular macromolecule localization	1742	267	2.3091e-22
muscle LV12	GO:0031323	GO_term	regulation of cellular metabolic process	5957	691	2.38729e-22
muscle LV12	GO:0034613	GO_term	cellular protein localization	1729	265	3.44107e-22
muscle LV12	GO:0051171	GO_term	regulation of nitrogen compound metabolic process	5567	653	5.07569e-22
muscle LV12	GO:0051641	GO_term	cellular localization	2816	381	8.89542e-22
muscle LV12	GO:0080090	GO_term	regulation of primary metabolic process	5736	667	1.31216e-21
muscle LV12	GO:0008104	GO_term	protein localization	2463	342	2.96742e-21
muscle LV12	GO:0044265	GO_term	cellular macromolecule catabolic process	1116	190	6.47154e-21
muscle LV12	GO:0006396	GO_term	RNA processing	1428	225	2.61101e-20
muscle LV12	GO:0009057	GO_term	macromolecule catabolic process	1310	211	3.3709e-20
muscle LV12	GO:0042274	GO_term	ribosomal small subunit biogenesis	73	36	9.97759e-20
muscle LV12	GO:0010604	GO_term	positive regulation of macromolecule metabolic process	3376	430	1.17146e-19
muscle LV12	GO:0016071	GO_term	mRNA metabolic process	704	135	1.67256e-19
muscle LV12	GO:0033554	GO_term	cellular response to stress	1864	270	4.20556e-19
muscle LV12	GO:0031325	GO_term	positive regulation of cellular metabolic process	3171	407	4.2868e-19
muscle LV12	GO:0006403	GO_term	RNA localization	201	61	4.48161e-19
muscle LV12	GO:0010467	GO_term	gene expression	6925	764	5.13599e-19
muscle LV12	GO:0048518	GO_term	positive regulation of biological process	6150	693	5.54683e-19
muscle LV12	GO:0045935	GO_term	positive regulation of nucleobase-containing compound metabolic process	1868	270	5.65077e-19
muscle LV12	GO:0009893	GO_term	positive regulation of metabolic process	3677	457	6.16045e-19
muscle LV12	GO:0051173	GO_term	positive regulation of nitrogen compound metabolic process	2969	385	9.86258e-19
muscle LV12	GO:0033365	GO_term	protein localization to organelle	858	152	1.81484e-18
muscle LV12	GO:0048522	GO_term	positive regulation of cellular process	5634	641	3.8305e-18
muscle LV12	GO:0034504	GO_term	protein localization to nucleus	290	74	4.75844e-18
muscle LV12	GO:0019219	GO_term	regulation of nucleobase-containing compound metabolic process	3892	473	9.08853e-18
muscle LV12	GO:0030490	GO_term	maturation of SSU-rRNA	50	28	1.45105e-17
muscle LV12	GO:0051254	GO_term	positive regulation of RNA metabolic process	1702	246	2.81618e-17
muscle LV12	GO:0034654	GO_term	nucleobase-containing compound biosynthetic process	3889	468	9.55241e-17
muscle LV12	GO:0008380	GO_term	RNA splicing	434	92	2.00507e-16
muscle LV12	GO:0045184	GO_term	establishment of protein localization	1703	243	2.18151e-16
muscle LV12	GO:0010557	GO_term	positive regulation of macromolecule biosynthetic process	1807	253	4.89887e-16
muscle LV12	GO:0051649	GO_term	establishment of localization in cell	2078	281	8.38092e-16
muscle LV12	GO:0051252	GO_term	regulation of RNA metabolic process	3640	439	9.34707e-16
muscle LV12	GO:0031328	GO_term	positive regulation of cellular biosynthetic process	1917	263	1.47117e-15
muscle LV12	GO:0019438	GO_term	aromatic compound biosynthetic process	3970	470	1.61248e-15
muscle LV12	GO:0018130	GO_term	heterocycle biosynthetic process	3958	468	2.38972e-15
muscle LV12	GO:0071705	GO_term	nitrogen compound transport	2043	275	3.27199e-15
muscle LV12	GO:0015031	GO_term	protein transport	1596	227	3.60386e-15
muscle LV12	GO:0010556	GO_term	regulation of macromolecule biosynthetic process	3937	465	3.75459e-15
muscle LV12	GO:0022618	GO_term	ribonucleoprotein complex assembly	220	58	4.05602e-15
muscle LV12	GO:0071826	GO_term	ribonucleoprotein complex subunit organization	227	59	4.72119e-15
muscle LV12	GO:0006886	GO_term	intracellular protein transport	885	146	4.74361e-15
muscle LV12	GO:0009891	GO_term	positive regulation of biosynthetic process	1956	265	5.29404e-15
muscle LV12	GO:2000112	GO_term	regulation of cellular macromolecule biosynthetic process	3908	461	6.53557e-15
muscle LV12	GO:0006913	GO_term	nucleocytoplasmic transport	301	70	6.61522e-15
muscle LV12	GO:0051169	GO_term	nuclear transport	301	70	6.61522e-15
muscle LV12	GO:0031326	GO_term	regulation of cellular biosynthetic process	4098	479	7.60862e-15
muscle LV12	GO:0070647	GO_term	protein modification by small protein conjugation or removal	993	158	8.43256e-15
muscle LV12	GO:0009889	GO_term	regulation of biosynthetic process	4166	485	9.6877e-15
muscle LV12	GO:0048523	GO_term	negative regulation of cellular process	4926	557	1.04094e-14
muscle LV12	GO:0044257	GO_term	cellular protein catabolic process	804	135	1.35026e-14
muscle LV12	GO:0006996	GO_term	organelle organization	3608	430	1.54736e-14
muscle LV12	GO:0060255	GO_term	regulation of macromolecule metabolic process	6590	709	1.89533e-14
muscle LV12	GO:0016043	GO_term	cellular component organization	5980	653	2.2267e-14
muscle LV12	GO:0019222	GO_term	regulation of metabolic process	7089	753	2.79476e-14
muscle LV12	GO:0042273	GO_term	ribosomal large subunit biogenesis	72	30	3.48693e-14
muscle LV12	GO:0030163	GO_term	protein catabolic process	958	152	3.6118e-14
muscle LV12	GO:0006397	GO_term	mRNA processing	501	96	3.63331e-14
muscle LV12	GO:0051603	GO_term	proteolysis involved in cellular protein catabolic process	749	127	4.10866e-14
muscle LV12	GO:0051236	GO_term	establishment of RNA localization	166	47	9.29427e-14
muscle LV12	GO:1901362	GO_term	organic cyclic compound biosynthetic process	4121	475	1.20505e-13
muscle LV12	GO:0031324	GO_term	negative regulation of cellular metabolic process	2574	323	1.30196e-13
muscle LV12	GO:0000377	GO_term	RNA splicing, via transesterification reactions with bulged adenosine as nucleophile	320	70	1.6652e-13
muscle LV12	GO:0000398	GO_term	mRNA splicing, via spliceosome	320	70	1.6652e-13
muscle LV12	GO:0050657	GO_term	nucleic acid transport	163	46	1.93894e-13
muscle LV12	GO:0050658	GO_term	RNA transport	163	46	1.93894e-13
muscle LV12	GO:0006518	GO_term	peptide metabolic process	919	145	2.29217e-13
muscle LV12	GO:0097193	GO_term	intrinsic apoptotic signaling pathway	288	65	2.70144e-13
muscle LV12	GO:0000375	GO_term	RNA splicing, via transesterification reactions	324	70	3.14994e-13
muscle LV12	GO:0071702	GO_term	organic substance transport	2466	310	3.71604e-13
muscle LV12	GO:0051172	GO_term	negative regulation of nitrogen compound metabolic process	2407	304	3.73339e-13
muscle LV12	GO:0008219	GO_term	cell death	2109	273	4.7641e-13
muscle LV12	GO:0097659	GO_term	nucleic acid-templated transcription	3490	411	4.82974e-13
muscle LV12	GO:0032774	GO_term	RNA biosynthetic process	3504	412	5.67573e-13
muscle LV12	GO:0006351	GO_term	transcription, DNA-templated	3488	410	6.92125e-13
muscle LV12	GO:0006974	GO_term	cellular response to DNA damage stimulus	796	129	7.59724e-13
muscle LV12	GO:0032446	GO_term	protein modification by small protein conjugation	858	136	9.44997e-13
muscle LV12	GO:0016567	GO_term	protein ubiquitination	802	129	1.31233e-12
muscle LV12	GO:0043043	GO_term	peptide biosynthetic process	760	124	1.34456e-12
muscle LV12	GO:0000462	GO_term	maturation of SSU-rRNA from tricistronic rRNA transcript (SSU-rRNA, 5.8S rRNA, LSU-rRNA)	37	20	1.54344e-12
muscle LV12	GO:0051168	GO_term	nuclear export	154	43	1.75173e-12
muscle LV12	GO:0097190	GO_term	apoptotic signaling pathway	582	102	1.89592e-12
muscle LV12	GO:0045893	GO_term	positive regulation of transcription, DNA-templated	1572	214	2.13366e-12
muscle LV12	GO:1903508	GO_term	positive regulation of nucleic acid-templated transcription	1572	214	2.13366e-12
muscle LV12	GO:1902680	GO_term	positive regulation of RNA biosynthetic process	1574	214	2.41632e-12
muscle LV12	GO:0043603	GO_term	cellular amide metabolic process	1190	172	2.99512e-12
muscle LV12	GO:0006412	GO_term	translation	735	120	3.009e-12
muscle LV12	GO:0080135	GO_term	regulation of cellular response to stress	660	111	3.01925e-12
muscle LV12	GO:0051246	GO_term	regulation of protein metabolic process	2568	316	3.10099e-12
muscle LV12	GO:0043632	GO_term	modification-dependent macromolecule catabolic process	657	110	5.0738e-12
muscle LV12	GO:0006915	GO_term	apoptotic process	1904	247	6.13809e-12
muscle LV12	GO:0051028	GO_term	mRNA transport	130	38	7.38557e-12
muscle LV12	GO:0043484	GO_term	regulation of RNA splicing	148	41	7.56491e-12
muscle LV12	GO:0010941	GO_term	regulation of cell death	1640	219	7.58797e-12
muscle LV12	GO:0051179	GO_term	localization	6225	660	7.87154e-12
muscle LV12	GO:0019941	GO_term	modification-dependent protein catabolic process	646	108	8.74908e-12
muscle LV12	GO:0043604	GO_term	amide biosynthetic process	886	136	1.01089e-11
muscle LV12	GO:0042981	GO_term	regulation of apoptotic process	1468	200	1.15465e-11
muscle LV12	GO:0012501	GO_term	programmed cell death	1959	251	1.48658e-11
muscle LV12	GO:0006405	GO_term	RNA export from nucleus	84	29	2.47605e-11
muscle LV12	GO:0006511	GO_term	ubiquitin-dependent protein catabolic process	636	105	3.6946e-11
muscle LV12	GO:0051234	GO_term	establishment of localization	4666	512	4.22732e-11
muscle LV12	GO:0043067	GO_term	regulation of programmed cell death	1501	201	4.84764e-11
muscle LV12	GO:0015931	GO_term	nucleobase-containing compound transport	222	51	4.97528e-11
muscle LV12	GO:0071426	GO_term	ribonucleoprotein complex export from nucleus	76	27	5.61743e-11
muscle LV12	GO:0071166	GO_term	ribonucleoprotein complex localization	77	27	7.94963e-11
muscle LV12	GO:0044248	GO_term	cellular catabolic process	2162	268	9.5024e-11
muscle LV12	GO:1901566	GO_term	organonitrogen compound biosynthetic process	1706	221	1.09351e-10
muscle LV12	GO:0050794	GO_term	regulation of cellular process	11172	1083	1.31147e-10
muscle LV12	GO:0006810	GO_term	transport	4513	494	1.677e-10
muscle LV12	GO:1901575	GO_term	organic substance catabolic process	2039	254	1.99167e-10
muscle LV12	GO:1903311	GO_term	regulation of mRNA metabolic process	288	59	2.1581e-10
muscle LV12	GO:2001242	GO_term	regulation of intrinsic apoptotic signaling pathway	164	41	2.51536e-10
muscle LV12	GO:0048519	GO_term	negative regulation of biological process	5740	606	2.53757e-10
muscle LV12	GO:0032268	GO_term	regulation of cellular protein metabolic process	2399	289	3.45619e-10
muscle LV12	GO:1903827	GO_term	regulation of cellular protein localization	527	89	3.64743e-10
muscle LV12	path:hsa03013	KEGG_pathway	Nucleocytoplasmic transport	108	34	4.50524e-10
muscle LV12	path:hsa03040	KEGG_pathway	Spliceosome	147	41	4.81093e-10
muscle LV12	GO:0009056	GO_term	catabolic process	2500	298	5.44481e-10
muscle LV12	GO:2001233	GO_term	regulation of apoptotic signaling pathway	356	67	6.06628e-10
muscle LV12	GO:0006413	GO_term	translational initiation	118	33	6.25564e-10
muscle LV12	GO:0072594	GO_term	establishment of protein localization to organelle	422	75	8.82549e-10
muscle LV12	GO:0043933	GO_term	protein-containing complex subunit organization	1762	222	1.23839e-09
muscle LV12	GO:0006950	GO_term	response to stress	3850	426	1.36435e-09
muscle LV12	GO:0009894	GO_term	regulation of catabolic process	953	136	1.54751e-09
muscle LV12	GO:0008150	GO_term	biological_process	18723	1669	1.61795e-09
muscle LV12	GO:1904874	GO_term	positive regulation of telomerase RNA localization to Cajal body	15	11	1.73489e-09
muscle LV12	GO:0002181	GO_term	cytoplasmic translation	148	37	1.85915e-09
muscle LV12	GO:1901796	GO_term	regulation of signal transduction by p53 class mediator	93	28	1.97194e-09
muscle LV12	GO:0080134	GO_term	regulation of response to stress	1303	173	2.38577e-09
muscle LV12	path:hsa03008	KEGG_pathway	Ribosome biogenesis in eukaryotes	109	33	2.51025e-09
muscle LV12	GO:0010498	GO_term	proteasomal protein catabolic process	490	82	2.80068e-09
muscle LV12	GO:1903506	GO_term	regulation of nucleic acid-templated transcription	3355	377	2.83822e-09
muscle LV12	GO:0006401	GO_term	RNA catabolic process	278	55	3.30156e-09
muscle LV12	GO:0035556	GO_term	intracellular signal transduction	2635	307	3.35094e-09
muscle LV12	GO:2001141	GO_term	regulation of RNA biosynthetic process	3360	377	3.39927e-09
muscle LV12	GO:0006355	GO_term	regulation of transcription, DNA-templated	3354	376	3.99124e-09
muscle LV12	GO:0007049	GO_term	cell cycle	1727	216	4.01597e-09
muscle LV12	GO:0010468	GO_term	regulation of gene expression	5250	552	5.48611e-09
muscle LV12	GO:0009966	GO_term	regulation of signal transduction	2942	335	6.94058e-09
muscle LV12	GO:0045934	GO_term	negative regulation of nucleobase-containing compound metabolic process	1478	189	7.98305e-09
muscle LV12	GO:0031329	GO_term	regulation of cellular catabolic process	815	118	8.56165e-09
muscle LV12	GO:0006399	GO_term	tRNA metabolic process	179	40	1.35736e-08
muscle LV12	GO:0022607	GO_term	cellular component assembly	2867	326	1.36852e-08
muscle LV12	GO:0000470	GO_term	maturation of LSU-rRNA	28	14	1.36959e-08
muscle LV12	GO:0071310	GO_term	cellular response to organic substance	2417	282	1.49189e-08
muscle LV12	GO:1904814	GO_term	regulation of protein localization to chromosome, telomeric region	14	10	1.4979e-08
muscle LV12	GO:0051170	GO_term	import into nucleus	159	37	1.50326e-08
muscle LV12	GO:0035966	GO_term	response to topologically incorrect protein	159	37	1.50326e-08
muscle LV12	GO:0048024	GO_term	regulation of mRNA splicing, via spliceosome	101	28	1.50849e-08
muscle LV12	GO:0051248	GO_term	negative regulation of protein metabolic process	1118	150	1.5106e-08
muscle LV12	GO:0006259	GO_term	DNA metabolic process	896	126	1.53828e-08
muscle LV12	GO:0031327	GO_term	negative regulation of cellular biosynthetic process	1637	204	1.53861e-08
muscle LV12	GO:1901565	GO_term	organonitrogen compound catabolic process	1308	170	1.55645e-08
muscle LV12	GO:0070198	GO_term	protein localization to chromosome, telomeric region	29	14	2.43892e-08
muscle LV12	GO:0006606	GO_term	protein import into nucleus	155	36	2.47131e-08
muscle LV12	GO:0034248	GO_term	regulation of cellular amide metabolic process	531	84	2.59583e-08
muscle LV12	GO:2001020	GO_term	regulation of response to DNA damage stimulus	219	45	2.65782e-08
muscle LV12	GO:0009890	GO_term	negative regulation of biosynthetic process	1669	206	2.77479e-08
muscle LV12	GO:1900180	GO_term	regulation of protein localization to nucleus	136	33	3.0229e-08
muscle LV12	GO:0072331	GO_term	signal transduction by p53 class mediator	163	37	3.03126e-08
muscle LV12	GO:0031503	GO_term	protein-containing complex localization	220	45	3.06867e-08
muscle LV12	GO:1904872	GO_term	regulation of telomerase RNA localization to Cajal body	18	11	3.17219e-08
muscle LV12	GO:0032210	GO_term	regulation of telomere maintenance via telomerase	53	19	3.30473e-08
muscle LV12	GO:0050790	GO_term	regulation of catalytic activity	2399	278	3.67936e-08
muscle LV12	GO:0051276	GO_term	chromosome organization	855	120	3.82787e-08
muscle LV12	GO:1903313	GO_term	positive regulation of mRNA metabolic process	118	30	4.10553e-08
muscle LV12	GO:1904816	GO_term	positive regulation of protein localization to chromosome, telomeric region	12	9	4.19731e-08
muscle LV12	GO:0051128	GO_term	regulation of cellular component organization	2250	263	4.29721e-08
muscle LV12	GO:0065003	GO_term	protein-containing complex assembly	1572	195	4.69899e-08
muscle LV12	GO:0072332	GO_term	intrinsic apoptotic signaling pathway by p53 class mediator	76	23	4.82342e-08
muscle LV12	GO:0060341	GO_term	regulation of cellular localization	813	115	4.85336e-08
muscle LV12	GO:0006402	GO_term	mRNA catabolic process	232	46	5.82275e-08
muscle LV12	GO:0006997	GO_term	nucleus organization	133	32	6.03179e-08
muscle LV12	GO:0006360	GO_term	transcription by RNA polymerase I	55	19	6.59387e-08
muscle LV12	GO:0090670	GO_term	RNA localization to Cajal body	19	11	6.94845e-08
muscle LV12	GO:0090671	GO_term	telomerase RNA localization to Cajal body	19	11	6.94845e-08
muscle LV12	GO:0090672	GO_term	telomerase RNA localization	19	11	6.94845e-08
muscle LV12	GO:0090685	GO_term	RNA localization to nucleus	19	11	6.94845e-08
muscle LV12	GO:0034976	GO_term	response to endoplasmic reticulum stress	256	49	6.9586e-08
muscle LV12	GO:0010558	GO_term	negative regulation of macromolecule biosynthetic process	1571	194	7.13221e-08
muscle LV12	GO:0065009	GO_term	regulation of molecular function	3091	343	7.19088e-08
muscle LV12	GO:0070887	GO_term	cellular response to chemical stimulus	3062	340	7.8175e-08
muscle LV12	GO:1903320	GO_term	regulation of protein modification by small protein conjugation or removal	242	47	8.10193e-08
muscle LV12	GO:0098781	GO_term	ncRNA transcription	56	19	9.18227e-08
muscle LV12	GO:0031647	GO_term	regulation of protein stability	298	54	1.02767e-07
muscle LV12	GO:0032269	GO_term	negative regulation of cellular protein metabolic process	1048	139	1.05286e-07
muscle LV12	GO:2000113	GO_term	negative regulation of cellular macromolecule biosynthetic process	1560	192	1.06987e-07
muscle LV12	GO:0006260	GO_term	DNA replication	260	49	1.14738e-07
muscle LV12	GO:0006508	GO_term	proteolysis	1751	211	1.20789e-07
muscle LV12	GO:2001243	GO_term	negative regulation of intrinsic apoptotic signaling pathway	98	26	1.28961e-07
muscle LV12	GO:0006366	GO_term	transcription by RNA polymerase II	2610	295	1.41512e-07
muscle LV12	GO:2001234	GO_term	negative regulation of apoptotic signaling pathway	224	44	1.48479e-07
muscle LV12	GO:0010033	GO_term	response to organic substance	3082	340	1.52877e-07
muscle LV12	GO:0090501	GO_term	RNA phosphodiester bond hydrolysis	152	34	1.58115e-07
muscle LV12	GO:0007004	GO_term	telomere maintenance via telomerase	69	21	1.64497e-07
muscle LV12	GO:0018193	GO_term	peptidyl-amino acid modification	1258	160	1.75588e-07
muscle LV12	GO:0023051	GO_term	regulation of signaling	3341	364	1.83726e-07
muscle LV12	GO:0051253	GO_term	negative regulation of RNA metabolic process	1366	171	1.87118e-07
muscle LV12	GO:1902531	GO_term	regulation of intracellular signal transduction	1694	204	2.10781e-07
muscle LV12	GO:0009892	GO_term	negative regulation of metabolic process	3486	377	2.28511e-07
muscle LV12	GO:0034622	GO_term	cellular protein-containing complex assembly	1081	141	2.30493e-07
muscle LV12	GO:1902253	GO_term	regulation of intrinsic apoptotic signaling pathway by p53 class mediator	29	13	2.3278e-07
muscle LV12	GO:0043161	GO_term	proteasome-mediated ubiquitin-dependent protein catabolic process	412	67	2.36381e-07
muscle LV12	GO:0016570	GO_term	histone modification	463	73	2.41437e-07
muscle LV12	GO:0009303	GO_term	rRNA transcription	34	14	2.9035e-07
muscle LV12	GO:0006356	GO_term	regulation of transcription by RNA polymerase I	34	14	2.9035e-07
muscle LV12	GO:0045944	GO_term	positive regulation of transcription by RNA polymerase II	1165	149	3.42243e-07
muscle LV12	GO:0050789	GO_term	regulation of biological process	12005	1126	3.59539e-07
muscle LV12	GO:0035967	GO_term	cellular response to topologically incorrect protein	116	28	3.6935e-07
muscle LV12	GO:1904869	GO_term	regulation of protein localization to Cajal body	11	8	3.70364e-07
muscle LV12	GO:1904871	GO_term	positive regulation of protein localization to Cajal body	11	8	3.70364e-07
muscle LV12	GO:0032880	GO_term	regulation of protein localization	846	115	3.99176e-07
muscle LV12	GO:0006986	GO_term	response to unfolded protein	137	31	4.19268e-07
muscle LV12	GO:0050684	GO_term	regulation of mRNA processing	137	31	4.19268e-07
muscle LV12	GO:0010646	GO_term	regulation of cell communication	3325	360	4.19781e-07
muscle LV12	GO:1904356	GO_term	regulation of telomere maintenance via telomere lengthening	61	19	4.23548e-07
muscle LV12	GO:0042255	GO_term	ribosome assembly	61	19	4.23548e-07
muscle LV12	GO:0031396	GO_term	regulation of protein ubiquitination	210	41	4.6137e-07
muscle LV12	GO:0051726	GO_term	regulation of cell cycle	1029	134	5.09859e-07
muscle LV12	GO:0016032	GO_term	viral process	415	66	6.59908e-07
muscle LV12	GO:0000278	GO_term	mitotic cell cycle	883	118	6.81066e-07
muscle LV12	GO:2000278	GO_term	regulation of DNA biosynthetic process	106	26	6.84669e-07
muscle LV12	GO:0017038	GO_term	protein import	206	40	7.34412e-07
muscle LV12	GO:0050821	GO_term	protein stabilization	191	38	7.35363e-07
muscle LV12	GO:0006278	GO_term	RNA-dependent DNA biosynthetic process	75	21	7.77058e-07
muscle LV12	GO:0043065	GO_term	positive regulation of apoptotic process	539	80	8.18836e-07
muscle LV12	GO:0048583	GO_term	regulation of response to stimulus	3894	411	8.28575e-07
muscle LV12	GO:0045943	GO_term	positive regulation of transcription by RNA polymerase I	23	11	8.99814e-07
muscle LV12	GO:0033120	GO_term	positive regulation of RNA splicing	37	14	9.96196e-07
muscle LV12	GO:1903405	GO_term	protein localization to nuclear body	12	8	1.02715e-06
muscle LV12	GO:1904867	GO_term	protein localization to Cajal body	12	8	1.02715e-06
muscle LV12	GO:0016310	GO_term	phosphorylation	1823	213	1.0396e-06
muscle LV12	GO:0010605	GO_term	negative regulation of macromolecule metabolic process	3278	352	1.3267e-06
muscle LV12	GO:0034655	GO_term	nucleobase-containing compound catabolic process	407	64	1.4426e-06
muscle LV12	GO:0006417	GO_term	regulation of translation	468	71	1.51307e-06
muscle LV12	GO:1902570	GO_term	protein localization to nucleolus	16	9	1.58818e-06
muscle LV12	GO:0031400	GO_term	negative regulation of protein modification process	516	76	2.05971e-06
muscle LV12	GO:0000956	GO_term	nuclear-transcribed mRNA catabolic process	112	26	2.10477e-06
muscle LV12	GO:0006357	GO_term	regulation of transcription by RNA polymerase II	2515	278	2.3282e-06
muscle LV12	GO:0006793	GO_term	phosphorus metabolic process	2736	299	2.3833e-06
muscle LV12	GO:0006281	GO_term	DNA repair	518	76	2.38575e-06
muscle LV12	GO:0010212	GO_term	response to ionizing radiation	148	31	2.43984e-06
muscle LV12	GO:0032204	GO_term	regulation of telomere maintenance	80	21	2.45905e-06
muscle LV12	GO:0008033	GO_term	tRNA processing	127	28	2.5819e-06
muscle LV12	GO:0030968	GO_term	endoplasmic reticulum unfolded protein response	74	20	2.59634e-06
muscle LV12	GO:0010628	GO_term	positive regulation of gene expression	1138	142	2.60016e-06
muscle LV12	GO:0043068	GO_term	positive regulation of programmed cell death	555	80	2.61626e-06
muscle LV12	GO:1900182	GO_term	positive regulation of protein localization to nucleus	87	22	2.80888e-06
muscle LV12	GO:0065007	GO_term	biological regulation	12727	1178	2.94778e-06
muscle LV12	GO:0010833	GO_term	telomere maintenance via telomere lengthening	81	21	3.05428e-06
muscle LV12	GO:0000460	GO_term	maturation of 5.8S rRNA	35	13	3.10439e-06
muscle LV12	GO:1904851	GO_term	positive regulation of establishment of protein localization to telomere	10	7	3.16985e-06
muscle LV12	GO:1903829	GO_term	positive regulation of cellular protein localization	276	47	4.05938e-06
muscle LV12	GO:0006468	GO_term	protein phosphorylation	1547	182	4.50108e-06
muscle LV12	GO:0048026	GO_term	positive regulation of mRNA splicing, via spliceosome	22	10	5.09618e-06
muscle LV12	GO:0009895	GO_term	negative regulation of catabolic process	320	52	5.23966e-06
muscle LV12	GO:1990173	GO_term	protein localization to nucleoplasm	14	8	5.32668e-06
muscle LV12	GO:0000054	GO_term	ribosomal subunit export from nucleus	14	8	5.32668e-06
muscle LV12	GO:0033750	GO_term	ribosome localization	14	8	5.32668e-06
muscle LV12	path:hsa05417	KEGG_pathway	Lipid and atherosclerosis	215	43	5.49279e-06
muscle LV12	GO:0051640	GO_term	organelle localization	521	75	5.60031e-06
muscle LV12	GO:0006406	GO_term	mRNA export from nucleus	59	17	5.62224e-06
muscle LV12	GO:0071427	GO_term	mRNA-containing ribonucleoprotein complex export from nucleus	59	17	5.62224e-06
muscle LV12	GO:0042790	GO_term	nucleolar large rRNA transcription by RNA polymerase I	18	9	5.76019e-06
muscle LV12	GO:0051301	GO_term	cell division	613	85	6.09351e-06
muscle LV12	GO:0034250	GO_term	positive regulation of cellular amide metabolic process	162	32	6.27464e-06
muscle LV12	GO:0006796	GO_term	phosphate-containing compound metabolic process	2715	294	6.30774e-06
muscle LV12	GO:0016192	GO_term	vesicle-mediated transport	1569	183	7.19663e-06
muscle LV12	GO:0022402	GO_term	cell cycle process	1170	143	7.29314e-06
muscle LV12	GO:0060548	GO_term	negative regulation of cell death	1004	126	7.32849e-06
muscle LV12	GO:0140694	GO_term	non-membrane-bounded organelle assembly	367	57	7.80252e-06
muscle LV12	GO:0070203	GO_term	regulation of establishment of protein localization to telomere	11	7	8.06894e-06
muscle LV12	GO:0016050	GO_term	vesicle organization	300	49	8.39689e-06
muscle LV12	GO:0034097	GO_term	response to cytokine	921	117	8.91375e-06
muscle LV12	GO:0009967	GO_term	positive regulation of signal transduction	1486	174	9.78259e-06
muscle LV12	path:hsa05132	KEGG_pathway	Salmonella infection	249	47	1.04435e-05
muscle LV12	GO:0071428	GO_term	rRNA-containing ribonucleoprotein complex export from nucleus	15	8	1.05546e-05
muscle LV12	GO:0090305	GO_term	nucleic acid phosphodiester bond hydrolysis	261	44	1.05781e-05
muscle LV12	GO:0043066	GO_term	negative regulation of apoptotic process	886	113	1.06232e-05
muscle LV12	GO:0031330	GO_term	negative regulation of cellular catabolic process	262	44	1.16792e-05
muscle LV12	path:hsa05014	KEGG_pathway	Amyotrophic lateral sclerosis	364	62	1.36239e-05
muscle LV12	GO:0032212	GO_term	positive regulation of telomere maintenance via telomerase	34	12	1.37117e-05
muscle LV12	GO:0043516	GO_term	regulation of DNA damage response, signal transduction by p53 class mediator	34	12	1.37117e-05
muscle LV12	GO:2001252	GO_term	positive regulation of chromosome organization	82	20	1.40786e-05
muscle LV12	GO:0008631	GO_term	intrinsic apoptotic signaling pathway in response to oxidative stress	45	14	1.41537e-05
muscle LV12	GO:0046700	GO_term	heterocycle catabolic process	445	65	1.45055e-05
muscle LV12	GO:0010942	GO_term	positive regulation of cell death	618	84	1.47466e-05
muscle LV12	GO:0034620	GO_term	cellular response to unfolded protein	96	22	1.55577e-05
muscle LV12	GO:0051052	GO_term	regulation of DNA metabolic process	359	55	1.66983e-05
muscle LV12	GO:0046931	GO_term	pore complex assembly	20	9	1.69864e-05
muscle LV12	GO:0070202	GO_term	regulation of establishment of protein localization to chromosome	12	7	1.79274e-05
muscle LV12	GO:1905666	GO_term	regulation of protein localization to endosome	12	7	1.79274e-05
muscle LV12	GO:0032206	GO_term	positive regulation of telomere maintenance	52	15	1.95084e-05
muscle LV12	GO:0043069	GO_term	negative regulation of programmed cell death	908	114	1.96558e-05
muscle LV12	GO:0006914	GO_term	autophagy	522	73	2.0338e-05
muscle LV12	GO:0061919	GO_term	process utilizing autophagic mechanism	522	73	2.0338e-05
muscle LV12	GO:0051348	GO_term	negative regulation of transferase activity	268	44	2.08268e-05
muscle LV12	GO:2001022	GO_term	positive regulation of response to DNA damage stimulus	105	23	2.19923e-05
muscle LV12	GO:0000209	GO_term	protein polyubiquitination	236	40	2.29994e-05
muscle LV12	GO:0071897	GO_term	DNA biosynthetic process	180	33	2.31126e-05
muscle LV12	GO:0006457	GO_term	protein folding	212	37	2.38125e-05
muscle LV12	GO:0061013	GO_term	regulation of mRNA catabolic process	166	31	2.78416e-05
muscle LV12	GO:0000082	GO_term	G1/S transition of mitotic cell cycle	214	37	2.94266e-05
muscle LV12	GO:0006513	GO_term	protein monoubiquitination	67	17	3.53284e-05
muscle LV12	path:hsa05220	KEGG_pathway	Chronic myeloid leukemia	76	20	3.57151e-05
muscle LV12	GO:1904358	GO_term	positive regulation of telomere maintenance via telomere lengthening	37	12	3.63558e-05
muscle LV12	GO:0016236	GO_term	macroautophagy	291	46	3.63714e-05
muscle LV12	GO:0051716	GO_term	cellular response to stimulus	7446	715	3.68725e-05
muscle LV12	GO:0033043	GO_term	regulation of organelle organization	1099	132	3.79283e-05
muscle LV12	GO:0023056	GO_term	positive regulation of signaling	1687	190	3.93504e-05
muscle LV12	GO:0000723	GO_term	telomere maintenance	131	26	4.11654e-05
muscle LV12	GO:0044270	GO_term	cellular nitrogen compound catabolic process	451	64	4.1405e-05
muscle LV12	GO:0044772	GO_term	mitotic cell cycle phase transition	424	61	4.14447e-05
muscle LV12	GO:0050685	GO_term	positive regulation of mRNA processing	32	11	4.16368e-05
muscle LV12	GO:1903321	GO_term	negative regulation of protein modification by small protein conjugation or removal	95	21	4.27298e-05
muscle LV12	GO:0051338	GO_term	regulation of transferase activity	866	108	4.28901e-05
muscle LV12	GO:0032879	GO_term	regulation of localization	2805	296	4.43634e-05
muscle LV12	GO:0000469	GO_term	cleavage involved in rRNA processing	27	10	4.46236e-05
muscle LV12	GO:0043487	GO_term	regulation of RNA stability	170	31	4.48566e-05
muscle LV12	GO:0031399	GO_term	regulation of protein modification process	1498	171	4.81371e-05
muscle LV12	GO:0044770	GO_term	cell cycle phase transition	518	71	5.06039e-05
muscle LV12	GO:1903047	GO_term	mitotic cell cycle process	725	93	5.1272e-05
muscle LV12	GO:0065008	GO_term	regulation of biological quality	3753	383	5.39187e-05
muscle LV12	GO:0031397	GO_term	negative regulation of protein ubiquitination	83	19	5.8832e-05
muscle LV12	GO:0006400	GO_term	tRNA modification	90	20	5.95581e-05
muscle LV12	GO:0071345	GO_term	cellular response to cytokine stimulus	815	102	6.06211e-05
muscle LV12	GO:0070925	GO_term	organelle assembly	864	107	6.17813e-05
muscle LV12	GO:1903362	GO_term	regulation of cellular protein catabolic process	255	41	6.37931e-05
muscle LV12	GO:0035601	GO_term	protein deacylation	112	23	6.45385e-05
muscle LV12	GO:0006999	GO_term	nuclear pore organization	14	7	6.65979e-05
muscle LV12	GO:0043414	GO_term	macromolecule methylation	316	48	6.95482e-05
muscle LV12	GO:1903507	GO_term	negative regulation of nucleic acid-templated transcription	1255	146	7.18448e-05
muscle LV12	path:hsa05222	KEGG_pathway	Small cell lung cancer	92	22	7.26775e-05
muscle LV12	GO:0006261	GO_term	DNA-dependent DNA replication	151	28	7.57758e-05
muscle LV12	GO:0043086	GO_term	negative regulation of catalytic activity	791	99	7.74124e-05
muscle LV12	GO:1902679	GO_term	negative regulation of RNA biosynthetic process	1257	146	7.75363e-05
muscle LV12	GO:0051247	GO_term	positive regulation of protein metabolic process	1461	166	7.94188e-05
muscle LV12	GO:0045727	GO_term	positive regulation of translation	136	26	7.97028e-05
muscle LV12	GO:0008630	GO_term	intrinsic apoptotic signaling pathway in response to DNA damage	99	21	8.09205e-05
muscle LV12	GO:1903312	GO_term	negative regulation of mRNA metabolic process	92	20	8.26584e-05
muscle LV12	GO:0097064	GO_term	ncRNA export from nucleus	7	5	8.28771e-05
muscle LV12	GO:0010647	GO_term	positive regulation of cell communication	1681	187	9.05792e-05
muscle LV12	GO:0031331	GO_term	positive regulation of cellular catabolic process	427	60	9.39956e-05
muscle LV12	GO:0042176	GO_term	regulation of protein catabolic process	391	56	9.49759e-05
muscle LV12	GO:0006473	GO_term	protein acetylation	201	34	9.50598e-05
muscle LV12	GO:0051054	GO_term	positive regulation of DNA metabolic process	201	34	9.50598e-05
muscle LV12	GO:0036010	GO_term	protein localization to endosome	24	9	9.64461e-05
muscle LV12	GO:0006446	GO_term	regulation of translational initiation	79	18	9.73402e-05
muscle LV12	GO:0045892	GO_term	negative regulation of transcription, DNA-templated	1253	145	9.76656e-05
muscle LV12	GO:0022406	GO_term	membrane docking	86	19	9.81054e-05
muscle LV12	GO:0006979	GO_term	response to oxidative stress	446	62	9.88711e-05
muscle LV12	GO:0009896	GO_term	positive regulation of catabolic process	492	67	9.90877e-05
muscle LV12	GO:0071495	GO_term	cellular response to endogenous stimulus	1345	154	0.0001
muscle LV12	GO:2000573	GO_term	positive regulation of DNA biosynthetic process	66	16	0.000107382
muscle LV12	GO:0006476	GO_term	protein deacetylation	101	21	0.000109565
muscle LV12	GO:0051865	GO_term	protein autoubiquitination	73	17	0.000113123
muscle LV12	GO:0098732	GO_term	macromolecule deacylation	116	23	0.000113473
muscle LV12	GO:0061014	GO_term	positive regulation of mRNA catabolic process	87	19	0.000115576
muscle LV12	GO:1901836	GO_term	regulation of transcription of nucleolar large rRNA by RNA polymerase I	15	7	0.000115636
muscle LV12	GO:0000463	GO_term	maturation of LSU-rRNA from tricistronic rRNA transcript (SSU-rRNA, 5.8S rRNA, LSU-rRNA)	15	7	0.000115636
muscle LV12	GO:0010638	GO_term	positive regulation of organelle organization	504	68	0.000116845
muscle LV12	GO:0019439	GO_term	aromatic compound catabolic process	467	64	0.000116902
muscle LV12	GO:0033044	GO_term	regulation of chromosome organization	187	32	0.000120467
muscle LV12	GO:0006188	GO_term	IMP biosynthetic process	11	6	0.000123562
muscle LV12	GO:1905668	GO_term	positive regulation of protein localization to endosome	11	6	0.000123562
muscle LV12	path:hsa04120	KEGG_pathway	Ubiquitin mediated proteolysis	142	29	0.000124519
muscle LV12	GO:2000058	GO_term	regulation of ubiquitin-dependent protein catabolic process	164	29	0.000136726
muscle LV12	path:hsa04141	KEGG_pathway	Protein processing in endoplasmic reticulum	171	33	0.000138457
muscle LV12	GO:1901798	GO_term	positive regulation of signal transduction by p53 class mediator	25	9	0.000139292
muscle LV12	GO:0070199	GO_term	establishment of protein localization to chromosome	25	9	0.000139292
muscle LV12	GO:0032211	GO_term	negative regulation of telomere maintenance via telomerase	20	8	0.000139864
muscle LV12	path:hsa05100	KEGG_pathway	Bacterial invasion of epithelial cells	77	19	0.000142668
muscle LV12	GO:1902369	GO_term	negative regulation of RNA catabolic process	75	17	0.000161166
muscle LV12	GO:0000122	GO_term	negative regulation of transcription by RNA polymerase II	915	110	0.000161406
muscle LV12	GO:0043488	GO_term	regulation of mRNA stability	158	28	0.000170184
muscle LV12	path:hsa05131	KEGG_pathway	Shigellosis	247	43	0.000174682
muscle LV12	GO:0007265	GO_term	Ras protein signal transduction	337	49	0.000175289
muscle LV12	GO:0032386	GO_term	regulation of intracellular transport	337	49	0.000175289
muscle LV12	GO:0032259	GO_term	methylation	364	52	0.00017687
muscle LV12	GO:0042771	GO_term	intrinsic apoptotic signaling pathway in response to DNA damage by p53 class mediator	43	12	0.000185698
muscle LV12	GO:0009451	GO_term	RNA modification	167	29	0.000189203
muscle LV12	GO:0032200	GO_term	telomere organization	159	28	0.000189988
muscle LV12	GO:0070200	GO_term	establishment of protein localization to telomere	16	7	0.000190392
muscle LV12	GO:2000232	GO_term	regulation of rRNA processing	16	7	0.000190392
muscle LV12	GO:0070534	GO_term	protein K63-linked ubiquitination	56	14	0.000201191
muscle LV12	GO:0000288	GO_term	nuclear-transcribed mRNA catabolic process, deadenylation-dependent decay	56	14	0.000201191
muscle LV12	GO:0010501	GO_term	RNA secondary structure unwinding	8	5	0.000205348
muscle LV12	GO:1901361	GO_term	organic cyclic compound catabolic process	495	66	0.00020584
muscle LV12	GO:0009127	GO_term	purine nucleoside monophosphate biosynthetic process	21	8	0.00020903
muscle LV12	GO:1902254	GO_term	negative regulation of intrinsic apoptotic signaling pathway by p53 class mediator	21	8	0.00020903
muscle LV12	path:hsa05130	KEGG_pathway	Pathogenic Escherichia coli infection	197	36	0.000220032
muscle LV12	GO:0000387	GO_term	spliceosomal snRNP assembly	50	13	0.000221105
muscle LV12	GO:0061157	GO_term	mRNA destabilization	84	18	0.000222874
muscle LV12	GO:0071712	GO_term	ER-associated misfolded protein catabolic process	12	6	0.000229196
muscle LV12	GO:0018394	GO_term	peptidyl-lysine acetylation	169	29	0.000233502
muscle LV12	GO:2000279	GO_term	negative regulation of DNA biosynthetic process	38	11	0.000240305
muscle LV12	GO:0009100	GO_term	glycoprotein metabolic process	387	54	0.00024543
muscle LV12	GO:0034502	GO_term	protein localization to chromosome	92	19	0.000250589
muscle LV12	GO:0000027	GO_term	ribosomal large subunit assembly	27	9	0.00027308
muscle LV12	GO:1903050	GO_term	regulation of proteolysis involved in cellular protein catabolic process	221	35	0.000284541
muscle LV12	GO:1901137	GO_term	carbohydrate derivative biosynthetic process	615	78	0.000287236
muscle LV12	GO:0016579	GO_term	protein deubiquitination	139	25	0.000293207
muscle LV12	path:hsa03020	KEGG_pathway	RNA polymerase	34	11	0.00029722
muscle LV12	GO:0051656	GO_term	establishment of organelle localization	390	54	0.000297926
muscle LV12	GO:0008286	GO_term	insulin receptor signaling pathway	116	22	0.000307525
muscle LV12	GO:0043489	GO_term	RNA stabilization	65	15	0.000312516
muscle LV12	GO:0000245	GO_term	spliceosomal complex assembly	79	17	0.000312773
muscle LV12	GO:0030330	GO_term	DNA damage response, signal transduction by p53 class mediator	72	16	0.00031644
muscle LV12	GO:0042770	GO_term	signal transduction in response to DNA damage	172	29	0.000317279
muscle LV12	GO:0062197	GO_term	cellular response to chemical stress	337	48	0.000329581
muscle LV12	GO:0048584	GO_term	positive regulation of response to stimulus	2124	225	0.000333502
muscle LV12	GO:0019080	GO_term	viral gene expression	94	19	0.000334795
muscle LV12	GO:1903828	GO_term	negative regulation of cellular protein localization	117	22	0.000348643
muscle LV12	GO:0051099	GO_term	positive regulation of binding	173	29	0.000350601
muscle LV12	GO:0071363	GO_term	cellular response to growth factor stimulus	687	85	0.000353332
muscle LV12	GO:0040008	GO_term	regulation of growth	658	82	0.000355988
muscle LV12	path:hsa05171	KEGG_pathway	Coronavirus disease - COVID-19	232	40	0.000358235
muscle LV12	GO:0044843	GO_term	cell cycle G1/S phase transition	241	37	0.00036248
muscle LV12	path:hsa05212	KEGG_pathway	Pancreatic cancer	76	18	0.000366434
muscle LV12	GO:0006984	GO_term	ER-nucleus signaling pathway	46	12	0.000370264
muscle LV12	GO:0051604	GO_term	protein maturation	294	43	0.000373273
muscle LV12	GO:0035329	GO_term	hippo signaling	40	11	0.000393617
muscle LV12	GO:0016246	GO_term	RNA interference	13	6	0.000394824
muscle LV12	GO:0001701	GO_term	in utero embryonic development	367	51	0.000396434
muscle LV12	GO:0045936	GO_term	negative regulation of phosphate metabolic process	441	59	0.000399041
muscle LV12	GO:2001235	GO_term	positive regulation of apoptotic signaling pathway	126	23	0.000403968
muscle LV12	GO:0050779	GO_term	RNA destabilization	88	18	0.00040815
muscle LV12	GO:0010563	GO_term	negative regulation of phosphorus metabolic process	442	59	0.000423023
muscle LV12	GO:0097435	GO_term	supramolecular fiber organization	740	90	0.000425297
muscle LV12	GO:0043543	GO_term	protein acylation	243	37	0.000426575
muscle LV12	GO:0070922	GO_term	small RNA loading onto RISC	9	5	0.000429374
muscle LV12	GO:0051292	GO_term	nuclear pore complex assembly	9	5	0.000429374
muscle LV12	GO:0045859	GO_term	regulation of protein kinase activity	633	79	0.000432894
muscle LV12	GO:0046040	GO_term	IMP metabolic process	18	7	0.000454443
muscle LV12	path:hsa04144	KEGG_pathway	Endocytosis	251	42	0.000493628
muscle LV12	GO:0090502	GO_term	RNA phosphodiester bond hydrolysis, endonucleolytic	82	17	0.000496124
muscle LV12	GO:1902175	GO_term	regulation of oxidative stress-induced intrinsic apoptotic signaling pathway	29	9	0.00049883
muscle LV12	GO:0030970	GO_term	retrograde protein transport, ER to cytosol	29	9	0.00049883
muscle LV12	GO:1903513	GO_term	endoplasmic reticulum to cytosol transport	29	9	0.00049883
muscle LV12	GO:0090114	GO_term	COPII-coated vesicle budding	29	9	0.00049883
muscle LV12	GO:0007167	GO_term	enzyme linked receptor protein signaling pathway	963	112	0.000499979
muscle LV12	GO:0016573	GO_term	histone acetylation	152	26	0.000503616
muscle LV12	GO:0007264	GO_term	small GTPase mediated signal transduction	502	65	0.000513519
muscle LV12	GO:1901698	GO_term	response to nitrogen compound	1137	129	0.000529206
muscle LV12	GO:0097581	GO_term	lamellipodium organization	90	18	0.000542797
muscle LV12	GO:0032869	GO_term	cellular response to insulin stimulus	203	32	0.000550613
muscle LV12	GO:0009314	GO_term	response to radiation	456	60	0.000550781
muscle LV12	GO:0042177	GO_term	negative regulation of protein catabolic process	121	22	0.000565118
muscle LV12	GO:0006469	GO_term	negative regulation of protein kinase activity	212	33	0.000572177
muscle LV12	GO:0000466	GO_term	maturation of 5.8S rRNA from tricistronic rRNA transcript (SSU-rRNA, 5.8S rRNA, LSU-rRNA)	24	8	0.000598639
muscle LV12	path:hsa04140	KEGG_pathway	Autophagy - animal	141	27	0.000620109
muscle LV12	GO:0009124	GO_term	nucleoside monophosphate biosynthetic process	42	11	0.000621554
muscle LV12	GO:0090503	GO_term	RNA phosphodiester bond hydrolysis, exonucleolytic	42	11	0.000621554
muscle LV12	GO:0006409	GO_term	tRNA export from nucleus	3	3	0.000626364
muscle LV12	GO:0071431	GO_term	tRNA-containing ribonucleoprotein complex export from nucleus	3	3	0.000626364
muscle LV12	GO:0006352	GO_term	DNA-templated transcription, initiation	130	23	0.000638334
muscle LV12	GO:0051444	GO_term	negative regulation of ubiquitin-protein transferase activity	19	7	0.000666619
muscle LV12	GO:0009168	GO_term	purine ribonucleoside monophosphate biosynthetic process	19	7	0.000666619
muscle LV12	GO:0009719	GO_term	response to endogenous stimulus	1601	173	0.000685961
muscle LV12	GO:0036503	GO_term	ERAD pathway	107	20	0.000686662
muscle LV12	GO:0006189	GO_term	'de novo' IMP biosynthetic process	6	4	0.000697194
muscle LV12	GO:0018205	GO_term	peptidyl-lysine modification	376	51	0.000697517
muscle LV12	GO:0140056	GO_term	organelle localization by membrane tethering	77	16	0.000699158
muscle LV12	GO:0032270	GO_term	positive regulation of cellular protein metabolic process	1373	151	0.000720388
muscle LV12	GO:0010332	GO_term	response to gamma radiation	56	13	0.000726158
muscle LV12	GO:1902373	GO_term	negative regulation of mRNA catabolic process	63	14	0.000735294
muscle LV12	GO:0071560	GO_term	cellular response to transforming growth factor beta stimulus	250	37	0.000737462
muscle LV12	GO:0007179	GO_term	transforming growth factor beta receptor signaling pathway	198	31	0.000748563
muscle LV12	GO:0009968	GO_term	negative regulation of signal transduction	1262	140	0.000790647
muscle LV12	GO:0031123	GO_term	RNA 3'-end processing	116	21	0.000790883
muscle LV12	path:hsa04210	KEGG_pathway	Apoptosis	136	26	0.000796545
muscle LV12	GO:0009113	GO_term	purine nucleobase biosynthetic process	10	5	0.000798182
muscle LV12	GO:1901838	GO_term	positive regulation of transcription of nucleolar large rRNA by RNA polymerase I	10	5	0.000798182
muscle LV12	GO:0070544	GO_term	histone H3-K36 demethylation	10	5	0.000798182
muscle LV12	GO:2000234	GO_term	positive regulation of rRNA processing	10	5	0.000798182
muscle LV12	GO:0051130	GO_term	positive regulation of cellular component organization	1047	119	0.000806707
muscle LV12	path:hsa03010	KEGG_pathway	Ribosome	158	29	0.000813837
muscle LV12	GO:1901135	GO_term	carbohydrate derivative metabolic process	1027	117	0.000817521
muscle LV12	GO:0070646	GO_term	protein modification by small protein removal	157	26	0.000832213
muscle LV12	GO:0019083	GO_term	viral transcription	50	12	0.000838648
muscle LV12	GO:0009411	GO_term	response to UV	149	25	0.000854314
muscle LV12	GO:0071480	GO_term	cellular response to gamma radiation	31	9	0.000858679
muscle LV12	GO:0060148	GO_term	positive regulation of posttranscriptional gene silencing	31	9	0.000858679
muscle LV12	GO:0098930	GO_term	axonal transport	64	14	0.00086816
muscle LV12	GO:0016241	GO_term	regulation of macroautophagy	141	24	0.000872096
muscle LV12	path:hsa05203	KEGG_pathway	Viral carcinogenesis	204	35	0.000898423
muscle LV12	GO:0070848	GO_term	response to growth factor	718	86	0.000905658
muscle LV12	GO:1902533	GO_term	positive regulation of intracellular signal transduction	969	111	0.000910185
muscle LV12	GO:0018393	GO_term	internal peptidyl-lysine acetylation	158	26	0.000916692
muscle LV12	GO:0006325	GO_term	chromatin organization	409	54	0.000936775
muscle LV12	GO:0043039	GO_term	tRNA aminoacylation	44	11	0.000949964
muscle LV12	GO:0071243	GO_term	cellular response to arsenic-containing substance	20	7	0.000950256
muscle LV12	GO:1990182	GO_term	exosomal secretion	20	7	0.000950256
muscle LV12	GO:0051098	GO_term	regulation of binding	363	49	0.000975706
muscle LV12	GO:0009101	GO_term	glycoprotein biosynthetic process	317	44	0.0009799
muscle LV12	GO:0010506	GO_term	regulation of autophagy	317	44	0.0009799
muscle LV12	GO:0071479	GO_term	cellular response to ionizing radiation	72	15	0.000986479
muscle LV12	GO:0007000	GO_term	nucleolus organization	15	6	0.000991233
muscle LV12	GO:0000478	GO_term	endonucleolytic cleavage involved in rRNA processing	15	6	0.000991233
muscle LV12	GO:0000479	GO_term	endonucleolytic cleavage of tricistronic rRNA transcript (SSU-rRNA, 5.8S rRNA, LSU-rRNA)	15	6	0.000991233
muscle LV12	GO:0010243	GO_term	response to organonitrogen compound	1053	119	0.000994097
muscle LV12	GO:0040007	GO_term	growth	931	107	0.000999177

### Sheet: LV13
LV	pathway ID	source	annotation	n	de	p_de
muscle LV13	GO:0045333	GO_term	cellular respiration	230	113	2.13385e-60
muscle LV13	GO:0009060	GO_term	aerobic respiration	189	102	9.64661e-60
muscle LV13	GO:0044237	GO_term	cellular metabolic process	10846	1217	2.02991e-58
muscle LV13	GO:0015980	GO_term	energy derivation by oxidation of organic compounds	318	127	7.55121e-55
muscle LV13	GO:0006119	GO_term	oxidative phosphorylation	141	82	1.10455e-51
muscle LV13	GO:0006091	GO_term	generation of precursor metabolites and energy	490	154	2.32214e-50
muscle LV13	GO:0043604	GO_term	amide biosynthetic process	886	209	9.20237e-46
muscle LV13	GO:0046034	GO_term	ATP metabolic process	277	105	6.21483e-43
muscle LV13	GO:0007005	GO_term	mitochondrion organization	509	146	2.04548e-42
muscle LV13	path:hsa00190	KEGG_pathway	Oxidative phosphorylation	134	76	1.3794e-41
muscle LV13	GO:0043603	GO_term	cellular amide metabolic process	1190	242	3.38998e-41
muscle LV13	GO:0006412	GO_term	translation	735	179	4.10496e-41
muscle LV13	GO:0043043	GO_term	peptide biosynthetic process	760	181	3.76388e-40
muscle LV13	GO:0022904	GO_term	respiratory electron transport chain	114	64	2.84944e-39
muscle LV13	GO:0019646	GO_term	aerobic electron transport chain	87	56	4.17945e-39
muscle LV13	GO:0042773	GO_term	ATP synthesis coupled electron transport	95	58	1.47069e-38
muscle LV13	GO:0042775	GO_term	mitochondrial ATP synthesis coupled electron transport	95	58	1.47069e-38
muscle LV13	path:hsa04714	KEGG_pathway	Thermogenesis	232	97	5.81395e-38
muscle LV13	GO:0006518	GO_term	peptide metabolic process	919	199	9.48002e-38
muscle LV13	GO:1901566	GO_term	organonitrogen compound biosynthetic process	1706	298	1.61758e-37
muscle LV13	path:hsa05415	KEGG_pathway	Diabetic cardiomyopathy	203	89	8.16205e-37
muscle LV13	path:hsa05012	KEGG_pathway	Parkinson disease	266	103	9.56332e-37
muscle LV13	path:hsa05016	KEGG_pathway	Huntington disease	306	110	1.00266e-35
muscle LV13	path:hsa05020	KEGG_pathway	Prion disease	273	103	1.42485e-35
muscle LV13	GO:0022900	GO_term	electron transport chain	175	74	2.60655e-34
muscle LV13	GO:0008152	GO_term	metabolic process	12298	1255	4.84393e-34
muscle LV13	GO:0033108	GO_term	mitochondrial respiratory chain complex assembly	93	53	3.45011e-33
muscle LV13	GO:1901564	GO_term	organonitrogen compound metabolic process	6287	747	8.29222e-33
muscle LV13	path:hsa05208	KEGG_pathway	Chemical carcinogenesis - reactive oxygen species	223	88	3.83139e-32
muscle LV13	GO:0044267	GO_term	cellular protein metabolic process	4763	593	1.3827e-29
muscle LV13	GO:1901576	GO_term	organic substance biosynthetic process	5812	691	1.67572e-29
muscle LV13	GO:0009058	GO_term	biosynthetic process	5902	696	1.16547e-28
muscle LV13	path:hsa04932	KEGG_pathway	Non-alcoholic fatty liver disease	155	68	2.86371e-28
muscle LV13	path:hsa05014	KEGG_pathway	Amyotrophic lateral sclerosis	364	110	4.65966e-28
muscle LV13	GO:0044249	GO_term	cellular biosynthetic process	5745	679	5.24566e-28
muscle LV13	GO:0010257	GO_term	NADH dehydrogenase complex assembly	57	38	8.49465e-28
muscle LV13	GO:0032981	GO_term	mitochondrial respiratory chain complex I assembly	57	38	8.49465e-28
muscle LV13	GO:0006120	GO_term	mitochondrial electron transport, NADH to ubiquinone	51	36	8.89373e-28
muscle LV13	path:hsa05010	KEGG_pathway	Alzheimer disease	384	112	4.4596e-27
muscle LV13	GO:0044238	GO_term	primary metabolic process	10594	1090	3.36046e-26
muscle LV13	GO:0044260	GO_term	cellular macromolecule metabolic process	7881	859	1.89058e-25
muscle LV13	GO:0140053	GO_term	mitochondrial gene expression	108	49	7.85434e-25
muscle LV13	GO:0019538	GO_term	protein metabolic process	5357	630	9.46274e-25
muscle LV13	GO:0006839	GO_term	mitochondrial transport	254	77	1.82853e-24
muscle LV13	GO:0006807	GO_term	nitrogen compound metabolic process	10086	1035	3.81296e-23
muscle LV13	path:hsa03010	KEGG_pathway	Ribosome	158	62	1.07726e-22
muscle LV13	GO:0032543	GO_term	mitochondrial translation	76	39	1.64564e-22
muscle LV13	GO:0044271	GO_term	cellular nitrogen compound biosynthetic process	4690	558	1.98296e-22
muscle LV13	path:hsa05022	KEGG_pathway	Pathways of neurodegeneration - multiple diseases	476	119	2.67442e-22
muscle LV13	GO:0009056	GO_term	catabolic process	2500	337	7.71382e-21
muscle LV13	GO:0044248	GO_term	cellular catabolic process	2162	300	2.60097e-20
muscle LV13	GO:1901575	GO_term	organic substance catabolic process	2039	284	1.99819e-19
muscle LV13	GO:0002181	GO_term	cytoplasmic translation	148	51	2.42158e-19
muscle LV13	GO:0009987	GO_term	cellular process	17292	1561	8.9157e-19
muscle LV13	GO:0006996	GO_term	organelle organization	3608	438	1.74854e-18
muscle LV13	GO:0071704	GO_term	organic substance metabolic process	11799	1149	5.75776e-18
muscle LV13	GO:0034641	GO_term	cellular nitrogen compound metabolic process	6810	729	9.15194e-18
muscle LV13	GO:1990542	GO_term	mitochondrial transmembrane transport	102	40	9.44019e-18
muscle LV13	path:hsa01100	KEGG_pathway	Metabolic pathways	1540	251	1.37317e-17
muscle LV13	GO:0034645	GO_term	cellular macromolecule biosynthetic process	4780	540	1.29279e-16
muscle LV13	GO:0044281	GO_term	small molecule metabolic process	1743	242	2.33822e-16
muscle LV13	GO:0009059	GO_term	macromolecule biosynthetic process	4824	542	3.36026e-16
muscle LV13	GO:0009057	GO_term	macromolecule catabolic process	1310	194	5.59294e-16
muscle LV13	GO:0044265	GO_term	cellular macromolecule catabolic process	1116	171	1.55633e-15
muscle LV13	GO:0007006	GO_term	mitochondrial membrane organization	116	40	1.74613e-15
muscle LV13	GO:0034622	GO_term	cellular protein-containing complex assembly	1081	166	3.44324e-15
muscle LV13	GO:0065003	GO_term	protein-containing complex assembly	1572	217	1.97645e-14
muscle LV13	GO:1902600	GO_term	proton transmembrane transport	157	45	7.09963e-14
muscle LV13	GO:0043933	GO_term	protein-containing complex subunit organization	1762	234	1.16656e-13
muscle LV13	GO:0019752	GO_term	carboxylic acid metabolic process	912	141	2.87464e-13
muscle LV13	GO:0009894	GO_term	regulation of catabolic process	953	145	4.61492e-13
muscle LV13	GO:0006099	GO_term	tricarboxylic acid cycle	30	18	1.10618e-12
muscle LV13	GO:0043436	GO_term	oxoacid metabolic process	937	142	1.11354e-12
muscle LV13	GO:0030163	GO_term	protein catabolic process	958	143	2.94711e-12
muscle LV13	GO:0019941	GO_term	modification-dependent protein catabolic process	646	107	3.54179e-12
muscle LV13	GO:0043632	GO_term	modification-dependent macromolecule catabolic process	657	108	4.54021e-12
muscle LV13	GO:0044085	GO_term	cellular component biogenesis	3119	361	4.89271e-12
muscle LV13	GO:0006082	GO_term	organic acid metabolic process	959	142	6.46847e-12
muscle LV13	GO:0006511	GO_term	ubiquitin-dependent protein catabolic process	636	105	6.95736e-12
muscle LV13	GO:0022607	GO_term	cellular component assembly	2867	334	1.80041e-11
muscle LV13	GO:0070585	GO_term	protein localization to mitochondrion	125	36	1.88728e-11
muscle LV13	GO:0007007	GO_term	inner mitochondrial membrane organization	38	19	2.10457e-11
muscle LV13	GO:0070647	GO_term	protein modification by small protein conjugation or removal	993	144	2.16294e-11
muscle LV13	path:hsa00020	KEGG_pathway	Citrate cycle (TCA cycle)	30	18	2.65428e-11
muscle LV13	GO:1901565	GO_term	organonitrogen compound catabolic process	1308	177	3.6094e-11
muscle LV13	GO:0051603	GO_term	proteolysis involved in cellular protein catabolic process	749	116	3.68417e-11
muscle LV13	GO:0042176	GO_term	regulation of protein catabolic process	391	73	4.20571e-11
muscle LV13	GO:0031329	GO_term	regulation of cellular catabolic process	815	123	5.20024e-11
muscle LV13	path:hsa01200	KEGG_pathway	Carbon metabolism	115	37	5.51547e-11
muscle LV13	GO:0006626	GO_term	protein targeting to mitochondrion	100	31	5.90912e-11
muscle LV13	GO:0044257	GO_term	cellular protein catabolic process	804	121	9.0165e-11
muscle LV13	GO:0072655	GO_term	establishment of protein localization to mitochondrion	120	34	1.112e-10
muscle LV13	GO:0071840	GO_term	cellular component organization or biogenesis	6180	631	1.72169e-10
muscle LV13	GO:0051205	GO_term	protein insertion into membrane	57	22	3.11278e-10
muscle LV13	GO:0016071	GO_term	mRNA metabolic process	704	108	3.14072e-10
muscle LV13	GO:0006417	GO_term	regulation of translation	468	80	4.34903e-10
muscle LV13	GO:0070129	GO_term	regulation of mitochondrial translation	24	14	6.42537e-10
muscle LV13	GO:0051246	GO_term	regulation of protein metabolic process	2568	297	7.17713e-10
muscle LV13	GO:0062125	GO_term	regulation of mitochondrial gene expression	28	15	7.93736e-10
muscle LV13	GO:0006413	GO_term	translational initiation	118	32	1.31722e-09
muscle LV13	GO:0019637	GO_term	organophosphate metabolic process	932	131	1.42306e-09
muscle LV13	GO:0016043	GO_term	cellular component organization	5980	607	1.46142e-09
muscle LV13	GO:0046907	GO_term	intracellular transport	1494	189	2.0835e-09
muscle LV13	GO:0016567	GO_term	protein ubiquitination	802	116	2.47437e-09
muscle LV13	GO:0032446	GO_term	protein modification by small protein conjugation	858	122	2.67736e-09
muscle LV13	GO:0019395	GO_term	fatty acid oxidation	103	29	3.0085e-09
muscle LV13	GO:0034248	GO_term	regulation of cellular amide metabolic process	531	85	3.34346e-09
muscle LV13	GO:0090407	GO_term	organophosphate biosynthetic process	549	87	3.59084e-09
muscle LV13	GO:0032268	GO_term	regulation of cellular protein metabolic process	2399	275	8.54155e-09
muscle LV13	GO:0034440	GO_term	lipid oxidation	108	29	9.87223e-09
muscle LV13	GO:0042177	GO_term	negative regulation of protein catabolic process	121	31	1.04984e-08
muscle LV13	GO:0008380	GO_term	RNA splicing	434	72	1.18921e-08
muscle LV13	GO:0006635	GO_term	fatty acid beta-oxidation	74	23	1.63245e-08
muscle LV13	GO:0010498	GO_term	proteasomal protein catabolic process	490	78	1.90295e-08
muscle LV13	GO:1903362	GO_term	regulation of cellular protein catabolic process	255	49	2.55089e-08
muscle LV13	path:hsa03050	KEGG_pathway	Proteasome	46	19	2.88229e-08
muscle LV13	GO:0070131	GO_term	positive regulation of mitochondrial translation	15	10	3.16655e-08
muscle LV13	GO:0015985	GO_term	energy coupled proton transport, down electrochemical gradient	26	13	3.26062e-08
muscle LV13	GO:0015986	GO_term	ATP synthesis coupled proton transport	26	13	3.26062e-08
muscle LV13	GO:0031323	GO_term	regulation of cellular metabolic process	5957	595	3.35075e-08
muscle LV13	GO:0043412	GO_term	macromolecule modification	3789	401	3.56361e-08
muscle LV13	path:hsa04723	KEGG_pathway	Retrograde endocannabinoid signaling	148	38	3.66294e-08
muscle LV13	GO:0022613	GO_term	ribonucleoprotein complex biogenesis	463	74	3.70977e-08
muscle LV13	GO:0043161	GO_term	proteasome-mediated ubiquitin-dependent protein catabolic process	412	68	3.7108e-08
muscle LV13	GO:0009152	GO_term	purine ribonucleotide biosynthetic process	169	37	4.00602e-08
muscle LV13	GO:1903050	GO_term	regulation of proteolysis involved in cellular protein catabolic process	221	44	4.42356e-08
muscle LV13	GO:0042255	GO_term	ribosome assembly	61	20	5.10394e-08
muscle LV13	GO:0006743	GO_term	ubiquinone metabolic process	19	11	5.19522e-08
muscle LV13	GO:0080090	GO_term	regulation of primary metabolic process	5736	573	7.25973e-08
muscle LV13	GO:0009260	GO_term	ribonucleotide biosynthetic process	182	38	9.94607e-08
muscle LV13	GO:0051641	GO_term	cellular localization	2816	308	1.0809e-07
muscle LV13	GO:0033365	GO_term	protein localization to organelle	858	116	1.10212e-07
muscle LV13	GO:1903008	GO_term	organelle disassembly	114	28	1.40493e-07
muscle LV13	GO:0006744	GO_term	ubiquinone biosynthetic process	17	10	1.75466e-07
muscle LV13	GO:1901663	GO_term	quinone biosynthetic process	17	10	1.75466e-07
muscle LV13	GO:0006793	GO_term	phosphorus metabolic process	2736	299	1.88703e-07
muscle LV13	GO:0006796	GO_term	phosphate-containing compound metabolic process	2715	297	1.91171e-07
muscle LV13	GO:0072594	GO_term	establishment of protein localization to organelle	422	67	2.09615e-07
muscle LV13	GO:0006464	GO_term	cellular protein modification process	3573	376	2.10061e-07
muscle LV13	GO:0036211	GO_term	protein modification process	3573	376	2.10061e-07
muscle LV13	GO:0051171	GO_term	regulation of nitrogen compound metabolic process	5567	554	2.42522e-07
muscle LV13	GO:0072521	GO_term	purine-containing compound metabolic process	416	66	2.64886e-07
muscle LV13	GO:0006122	GO_term	mitochondrial electron transport, ubiquinol to cytochrome c	11	8	2.97789e-07
muscle LV13	GO:0006086	GO_term	acetyl-CoA biosynthetic process from pyruvate	11	8	2.97789e-07
muscle LV13	GO:0046390	GO_term	ribose phosphate biosynthetic process	190	38	3.18644e-07
muscle LV13	GO:0061668	GO_term	mitochondrial ribosome assembly	6	6	3.29925e-07
muscle LV13	GO:0009150	GO_term	purine ribonucleotide metabolic process	368	60	3.57516e-07
muscle LV13	GO:0006085	GO_term	acetyl-CoA biosynthetic process	18	10	3.6522e-07
muscle LV13	GO:0006090	GO_term	pyruvate metabolic process	106	26	3.99629e-07
muscle LV13	GO:0061024	GO_term	membrane organization	814	109	4.34043e-07
muscle LV13	GO:0034613	GO_term	cellular protein localization	1729	201	4.39975e-07
muscle LV13	GO:0006163	GO_term	purine nucleotide metabolic process	396	63	4.46436e-07
muscle LV13	GO:0009062	GO_term	fatty acid catabolic process	100	25	4.509e-07
muscle LV13	GO:0006402	GO_term	mRNA catabolic process	232	43	5.05437e-07
muscle LV13	GO:0044255	GO_term	cellular lipid metabolic process	990	127	5.18407e-07
muscle LV13	GO:0051248	GO_term	negative regulation of protein metabolic process	1118	140	5.39404e-07
muscle LV13	GO:0061136	GO_term	regulation of proteasomal protein catabolic process	187	37	5.98475e-07
muscle LV13	GO:0031647	GO_term	regulation of protein stability	298	51	6.01803e-07
muscle LV13	GO:0042776	GO_term	mitochondrial ATP synthesis coupled proton transport	19	10	7.13295e-07
muscle LV13	GO:0070727	GO_term	cellular macromolecule localization	1742	201	7.46887e-07
muscle LV13	GO:0009259	GO_term	ribonucleotide metabolic process	385	61	7.79668e-07
muscle LV13	GO:0090150	GO_term	establishment of protein localization to membrane	260	46	8.14256e-07
muscle LV13	GO:0008150	GO_term	biological_process	18723	1612	8.76196e-07
muscle LV13	GO:0006397	GO_term	mRNA processing	501	74	8.94e-07
muscle LV13	GO:0006401	GO_term	RNA catabolic process	278	48	9.83152e-07
muscle LV13	GO:0006164	GO_term	purine nucleotide biosynthetic process	191	37	1.02694e-06
muscle LV13	GO:0000959	GO_term	mitochondrial RNA metabolic process	49	16	1.17089e-06
muscle LV13	GO:0072522	GO_term	purine-containing compound biosynthetic process	200	38	1.21569e-06
muscle LV13	GO:0042407	GO_term	cristae formation	16	9	1.25301e-06
muscle LV13	GO:0006605	GO_term	protein targeting	314	52	1.3114e-06
muscle LV13	GO:0000375	GO_term	RNA splicing, via transesterification reactions	324	53	1.52784e-06
muscle LV13	GO:0042254	GO_term	ribosome biogenesis	299	50	1.55812e-06
muscle LV13	GO:0043170	GO_term	macromolecule metabolic process	10321	952	1.61635e-06
muscle LV13	GO:1903320	GO_term	regulation of protein modification by small protein conjugation or removal	242	43	1.63391e-06
muscle LV13	GO:0035384	GO_term	thioester biosynthetic process	45	15	1.87602e-06
muscle LV13	GO:0071616	GO_term	acyl-CoA biosynthetic process	45	15	1.87602e-06
muscle LV13	GO:0051204	GO_term	protein insertion into mitochondrial membrane	25	11	1.91414e-06
muscle LV13	GO:0000422	GO_term	autophagy of mitochondrion	81	21	1.95341e-06
muscle LV13	GO:0061726	GO_term	mitochondrion disassembly	81	21	1.95341e-06
muscle LV13	GO:0019693	GO_term	ribose phosphate metabolic process	396	61	2.02749e-06
muscle LV13	GO:0006457	GO_term	protein folding	212	39	2.0419e-06
muscle LV13	GO:0032787	GO_term	monocarboxylic acid metabolic process	595	83	2.1113e-06
muscle LV13	GO:0090151	GO_term	establishment of protein localization to mitochondrial membrane	30	12	2.22468e-06
muscle LV13	GO:0006754	GO_term	ATP biosynthetic process	57	17	2.27497e-06
muscle LV13	GO:0032269	GO_term	negative regulation of cellular protein metabolic process	1048	130	2.28933e-06
muscle LV13	GO:0034655	GO_term	nucleobase-containing compound catabolic process	407	62	2.44012e-06
muscle LV13	GO:0006725	GO_term	cellular aromatic compound metabolic process	6171	598	2.60715e-06
muscle LV13	GO:0046483	GO_term	heterocycle metabolic process	6116	593	2.75971e-06
muscle LV13	GO:0006886	GO_term	intracellular protein transport	885	113	2.79195e-06
muscle LV13	GO:0006790	GO_term	sulfur compound metabolic process	339	54	2.79385e-06
muscle LV13	GO:0031397	GO_term	negative regulation of protein ubiquitination	83	21	2.99005e-06
muscle LV13	GO:0017004	GO_term	cytochrome complex assembly	36	13	3.27957e-06
muscle LV13	GO:0055086	GO_term	nucleobase-containing small molecule metabolic process	565	79	3.38398e-06
muscle LV13	GO:0009896	GO_term	positive regulation of catabolic process	492	71	3.45427e-06
muscle LV13	GO:0061732	GO_term	mitochondrial acetyl-CoA biosynthetic process from pyruvate	5	5	3.97428e-06
muscle LV13	GO:0007008	GO_term	outer mitochondrial membrane organization	5	5	3.97428e-06
muscle LV13	GO:0045040	GO_term	protein insertion into mitochondrial outer membrane	5	5	3.97428e-06
muscle LV13	GO:0031396	GO_term	regulation of protein ubiquitination	210	38	4.12958e-06
muscle LV13	GO:0006914	GO_term	autophagy	522	74	4.16708e-06
muscle LV13	GO:0061919	GO_term	process utilizing autophagic mechanism	522	74	4.16708e-06
muscle LV13	GO:0006753	GO_term	nucleoside phosphate metabolic process	497	71	4.95163e-06
muscle LV13	GO:0033866	GO_term	nucleoside bisphosphate biosynthetic process	60	17	4.95947e-06
muscle LV13	GO:0034030	GO_term	ribonucleoside bisphosphate biosynthetic process	60	17	4.95947e-06
muscle LV13	GO:0034033	GO_term	purine nucleoside bisphosphate biosynthetic process	60	17	4.95947e-06
muscle LV13	GO:0006446	GO_term	regulation of translational initiation	79	20	5.0601e-06
muscle LV13	GO:0009895	GO_term	negative regulation of catabolic process	320	51	5.14722e-06
muscle LV13	GO:0000377	GO_term	RNA splicing, via transesterification reactions with bulged adenosine as nucleophile	320	51	5.14722e-06
muscle LV13	GO:0000398	GO_term	mRNA splicing, via spliceosome	320	51	5.14722e-06
muscle LV13	GO:0006508	GO_term	proteolysis	1751	197	5.22969e-06
muscle LV13	GO:1901360	GO_term	organic cyclic compound metabolic process	6412	616	5.36361e-06
muscle LV13	GO:0009117	GO_term	nucleotide metabolic process	489	70	5.3646e-06
muscle LV13	GO:0031331	GO_term	positive regulation of cellular catabolic process	427	63	5.90252e-06
muscle LV13	GO:0045184	GO_term	establishment of protein localization	1703	192	6.11468e-06
muscle LV13	GO:0045727	GO_term	positive regulation of translation	136	28	6.1237e-06
muscle LV13	GO:0010821	GO_term	regulation of mitochondrion organization	144	29	6.64313e-06
muscle LV13	GO:0007029	GO_term	endoplasmic reticulum organization	87	21	6.68266e-06
muscle LV13	GO:0072329	GO_term	monocarboxylic acid catabolic process	122	26	6.74295e-06
muscle LV13	GO:0010822	GO_term	positive regulation of mitochondrion organization	74	19	6.93547e-06
muscle LV13	GO:0140694	GO_term	non-membrane-bounded organelle assembly	367	56	7.00745e-06
muscle LV13	GO:0050821	GO_term	protein stabilization	191	35	7.31391e-06
muscle LV13	path:hsa00620	KEGG_pathway	Pyruvate metabolism	47	16	7.42971e-06
muscle LV13	GO:0034660	GO_term	ncRNA metabolic process	485	69	7.72398e-06
muscle LV13	GO:1903363	GO_term	negative regulation of cellular protein catabolic process	75	19	8.57029e-06
muscle LV13	GO:0043648	GO_term	dicarboxylic acid metabolic process	96	22	1.00056e-05
muscle LV13	GO:0002183	GO_term	cytoplasmic translational initiation	34	12	1.02987e-05
muscle LV13	GO:0044283	GO_term	small molecule biosynthetic process	554	76	1.03189e-05
muscle LV13	GO:0033036	GO_term	macromolecule localization	2920	304	1.05627e-05
muscle LV13	GO:0051649	GO_term	establishment of localization in cell	2078	226	1.07681e-05
muscle LV13	GO:0071826	GO_term	ribonucleoprotein complex subunit organization	227	39	1.11224e-05
muscle LV13	GO:0046700	GO_term	heterocycle catabolic process	445	64	1.15188e-05
muscle LV13	GO:0009889	GO_term	regulation of biosynthetic process	4166	416	1.16641e-05
muscle LV13	GO:1901661	GO_term	quinone metabolic process	40	13	1.24521e-05
muscle LV13	GO:0008654	GO_term	phospholipid biosynthetic process	253	42	1.24529e-05
muscle LV13	GO:2000058	GO_term	regulation of ubiquitin-dependent protein catabolic process	164	31	1.25542e-05
muscle LV13	GO:0022618	GO_term	ribonucleoprotein complex assembly	220	38	1.26416e-05
muscle LV13	GO:1903051	GO_term	negative regulation of proteolysis involved in cellular protein catabolic process	64	17	1.28243e-05
muscle LV13	GO:0030258	GO_term	lipid modification	212	37	1.28702e-05
muscle LV13	GO:0000963	GO_term	mitochondrial RNA processing	20	9	1.35239e-05
muscle LV13	GO:0097193	GO_term	intrinsic apoptotic signaling pathway	288	46	1.38291e-05
muscle LV13	GO:0012501	GO_term	programmed cell death	1959	214	1.43079e-05
muscle LV13	GO:0033554	GO_term	cellular response to stress	1864	205	1.44981e-05
muscle LV13	GO:0008219	GO_term	cell death	2109	228	1.47133e-05
muscle LV13	GO:0019439	GO_term	aromatic compound catabolic process	467	66	1.50064e-05
muscle LV13	GO:0051173	GO_term	positive regulation of nitrogen compound metabolic process	2969	307	1.64669e-05
muscle LV13	GO:0045732	GO_term	positive regulation of protein catabolic process	231	39	1.68677e-05
muscle LV13	GO:0044270	GO_term	cellular nitrogen compound catabolic process	451	64	1.76641e-05
muscle LV13	GO:0006139	GO_term	nucleobase-containing compound metabolic process	5962	572	1.79878e-05
muscle LV13	GO:0006123	GO_term	mitochondrial electron transport, cytochrome c to oxygen	21	9	2.19183e-05
muscle LV13	GO:0006105	GO_term	succinate metabolic process	6	5	2.21961e-05
muscle LV13	GO:0000266	GO_term	mitochondrial fission	42	13	2.25545e-05
muscle LV13	GO:0031325	GO_term	positive regulation of cellular metabolic process	3171	324	2.43839e-05
muscle LV13	GO:0006644	GO_term	phospholipid metabolic process	383	56	2.47755e-05
muscle LV13	GO:1901362	GO_term	organic cyclic compound biosynthetic process	4121	409	2.56872e-05
muscle LV13	GO:2000112	GO_term	regulation of cellular macromolecule biosynthetic process	3908	390	2.5902e-05
muscle LV13	GO:0071816	GO_term	tail-anchored membrane protein insertion into ER membrane	17	8	2.77918e-05
muscle LV13	GO:0046395	GO_term	carboxylic acid catabolic process	236	39	2.78407e-05
muscle LV13	GO:1903533	GO_term	regulation of protein targeting	81	19	2.79299e-05
muscle LV13	GO:1903321	GO_term	negative regulation of protein modification by small protein conjugation or removal	95	21	2.82521e-05
muscle LV13	GO:0018130	GO_term	heterocycle biosynthetic process	3958	394	2.92052e-05
muscle LV13	GO:1903311	GO_term	regulation of mRNA metabolic process	288	45	2.98534e-05
muscle LV13	GO:0009206	GO_term	purine ribonucleoside triphosphate biosynthetic process	68	17	3.0351e-05
muscle LV13	GO:0097190	GO_term	apoptotic signaling pathway	582	77	3.24799e-05
muscle LV13	GO:0031326	GO_term	regulation of cellular biosynthetic process	4098	406	3.28596e-05
muscle LV13	GO:0006637	GO_term	acyl-CoA metabolic process	96	21	3.33611e-05
muscle LV13	GO:0035383	GO_term	thioester metabolic process	96	21	3.33611e-05
muscle LV13	GO:0045048	GO_term	protein insertion into ER membrane	22	9	3.43545e-05
muscle LV13	GO:0000027	GO_term	ribosomal large subunit assembly	27	10	3.50265e-05
muscle LV13	GO:0030162	GO_term	regulation of proteolysis	748	94	3.56332e-05
muscle LV13	GO:0008104	GO_term	protein localization	2463	258	3.68757e-05
muscle LV13	GO:0009145	GO_term	purine nucleoside triphosphate biosynthetic process	69	17	3.7181e-05
muscle LV13	GO:0006915	GO_term	apoptotic process	1904	206	3.80833e-05
muscle LV13	GO:0051247	GO_term	positive regulation of protein metabolic process	1461	164	3.85761e-05
muscle LV13	GO:0010556	GO_term	regulation of macromolecule biosynthetic process	3937	391	3.91363e-05
muscle LV13	GO:0016054	GO_term	organic acid catabolic process	240	39	4.09539e-05
muscle LV13	GO:0043488	GO_term	regulation of mRNA stability	158	29	4.16368e-05
muscle LV13	GO:0033865	GO_term	nucleoside bisphosphate metabolic process	128	25	4.78992e-05
muscle LV13	GO:0033875	GO_term	ribonucleoside bisphosphate metabolic process	128	25	4.78992e-05
muscle LV13	GO:0034032	GO_term	purine nucleoside bisphosphate metabolic process	128	25	4.78992e-05
muscle LV13	GO:0019438	GO_term	aromatic compound biosynthetic process	3970	393	4.97034e-05
muscle LV13	GO:0036444	GO_term	calcium import into the mitochondrion	14	7	5.556e-05
muscle LV13	GO:0051172	GO_term	negative regulation of nitrogen compound metabolic process	2407	251	6.47318e-05
muscle LV13	GO:0043487	GO_term	regulation of RNA stability	170	30	6.62667e-05
muscle LV13	GO:0034250	GO_term	positive regulation of cellular amide metabolic process	162	29	6.67145e-05
muscle LV13	GO:0009165	GO_term	nucleotide biosynthetic process	254	40	6.7516e-05
muscle LV13	GO:0032270	GO_term	positive regulation of cellular protein metabolic process	1373	154	6.97202e-05
muscle LV13	GO:0033615	GO_term	mitochondrial proton-transporting ATP synthase complex assembly	7	5	7.23232e-05
muscle LV13	GO:0043461	GO_term	proton-transporting ATP synthase complex assembly	7	5	7.23232e-05
muscle LV13	GO:0044528	GO_term	regulation of mitochondrial mRNA stability	7	5	7.23232e-05
muscle LV13	GO:0006399	GO_term	tRNA metabolic process	179	31	7.28717e-05
muscle LV13	GO:0006629	GO_term	lipid metabolic process	1333	150	7.41588e-05
muscle LV13	GO:0070262	GO_term	peptidyl-serine dephosphorylation	19	8	7.42574e-05
muscle LV13	GO:1903364	GO_term	positive regulation of cellular protein catabolic process	155	28	7.49811e-05
muscle LV13	GO:0008610	GO_term	lipid biosynthetic process	694	87	7.52383e-05
muscle LV13	GO:0015031	GO_term	protein transport	1596	175	7.57793e-05
muscle LV13	GO:1901293	GO_term	nucleoside phosphate biosynthetic process	256	40	8.05442e-05
muscle LV13	GO:0006084	GO_term	acetyl-CoA metabolic process	35	11	8.2141e-05
muscle LV13	GO:1901361	GO_term	organic cyclic compound catabolic process	495	66	9.20499e-05
muscle LV13	GO:1903052	GO_term	positive regulation of proteolysis involved in cellular protein catabolic process	133	25	9.20986e-05
muscle LV13	GO:0009201	GO_term	ribonucleoside triphosphate biosynthetic process	74	17	9.59794e-05
muscle LV13	GO:0006089	GO_term	lactate metabolic process	15	7	9.66822e-05
muscle LV13	GO:0071705	GO_term	nitrogen compound transport	2043	216	9.99823e-05
muscle LV13	GO:0031400	GO_term	negative regulation of protein modification process	516	68	0.000103602
muscle LV13	GO:0032434	GO_term	regulation of proteasomal ubiquitin-dependent protein catabolic process	134	25	0.000104415
muscle LV13	GO:0061013	GO_term	regulation of mRNA catabolic process	166	29	0.000104658
muscle LV13	GO:2000059	GO_term	negative regulation of ubiquitin-dependent protein catabolic process	48	13	0.000106356
muscle LV13	GO:0044282	GO_term	small molecule catabolic process	376	53	0.000107323
muscle LV13	path:hsa04260	KEGG_pathway	Cardiac muscle contraction	87	21	0.000110749
muscle LV13	GO:0010941	GO_term	regulation of cell death	1640	178	0.000112919
muscle LV13	GO:0022411	GO_term	cellular component disassembly	443	60	0.000122149
muscle LV13	path:hsa04152	KEGG_pathway	AMPK signaling pathway	120	26	0.000124861
muscle LV13	GO:0031324	GO_term	negative regulation of cellular metabolic process	2574	264	0.00012558
muscle LV13	GO:0043457	GO_term	regulation of cellular respiration	49	13	0.000133832
muscle LV13	GO:1901799	GO_term	negative regulation of proteasomal protein catabolic process	49	13	0.000133832
muscle LV13	GO:0042181	GO_term	ketone biosynthetic process	43	12	0.000142384
muscle LV13	GO:0006979	GO_term	response to oxidative stress	446	60	0.000147249
muscle LV13	GO:0043067	GO_term	regulation of programmed cell death	1501	164	0.00015333
muscle LV13	GO:0045862	GO_term	positive regulation of proteolysis	372	52	0.000153429
muscle LV13	GO:0016226	GO_term	iron-sulfur cluster assembly	26	9	0.000158912
muscle LV13	GO:0031163	GO_term	metallo-sulfur cluster assembly	26	9	0.000158912
muscle LV13	GO:1901800	GO_term	positive regulation of proteasomal protein catabolic process	114	22	0.0001596
muscle LV13	GO:0016236	GO_term	macroautophagy	291	43	0.000163035
muscle LV13	GO:0048523	GO_term	negative regulation of cellular process	4926	472	0.000169085
muscle LV13	GO:0090141	GO_term	positive regulation of mitochondrial fission	21	8	0.000171871
muscle LV13	GO:0032790	GO_term	ribosome disassembly	8	5	0.000179576
muscle LV13	GO:0090140	GO_term	regulation of mitochondrial fission	32	10	0.000182118
muscle LV13	path:hsa04136	KEGG_pathway	Autophagy - other	32	11	0.000182208
muscle LV13	GO:0009142	GO_term	nucleoside triphosphate biosynthetic process	85	18	0.000183988
muscle LV13	GO:0014706	GO_term	striated muscle tissue development	384	53	0.000184334
muscle LV13	GO:0060341	GO_term	regulation of cellular localization	813	97	0.000190449
muscle LV13	GO:0019319	GO_term	hexose biosynthetic process	78	17	0.000190763
muscle LV13	GO:0044242	GO_term	cellular lipid catabolic process	214	34	0.0001929
muscle LV13	GO:1903827	GO_term	regulation of cellular protein localization	527	68	0.000193783
muscle LV13	GO:0042594	GO_term	response to starvation	197	32	0.000194304
muscle LV13	GO:0017038	GO_term	protein import	206	33	0.000203289
muscle LV13	GO:0034654	GO_term	nucleobase-containing compound biosynthetic process	3889	380	0.000205635
muscle LV13	path:hsa00071	KEGG_pathway	Fatty acid degradation	43	13	0.000211108
muscle LV13	GO:0044272	GO_term	sulfur compound biosynthetic process	148	26	0.00021231
muscle LV13	GO:0061061	GO_term	muscle structure development	636	79	0.000212532
muscle LV13	GO:1904688	GO_term	regulation of cytoplasmic translational initiation	5	4	0.000223346
muscle LV13	GO:0009438	GO_term	methylglyoxal metabolic process	5	4	0.000223346
muscle LV13	GO:0035513	GO_term	oxidative RNA demethylation	5	4	0.000223346
muscle LV13	GO:0070646	GO_term	protein modification by small protein removal	157	27	0.000232518
muscle LV13	path:hsa05171	KEGG_pathway	Coronavirus disease - COVID-19	232	41	0.000235476
muscle LV13	GO:1903715	GO_term	regulation of aerobic respiration	33	10	0.000241946
muscle LV13	GO:0046685	GO_term	response to arsenic-containing substance	33	10	0.000241946
muscle LV13	GO:0033013	GO_term	tetrapyrrole metabolic process	59	14	0.000270835
muscle LV13	GO:0009893	GO_term	positive regulation of metabolic process	3677	360	0.00027376
muscle LV13	GO:0031330	GO_term	negative regulation of cellular catabolic process	262	39	0.000275701
muscle LV13	GO:0006383	GO_term	transcription by RNA polymerase III	46	12	0.000285839
muscle LV13	GO:0035966	GO_term	response to topologically incorrect protein	159	27	0.000287263
muscle LV13	GO:0010604	GO_term	positive regulation of macromolecule metabolic process	3376	333	0.000289922
muscle LV13	GO:0042981	GO_term	regulation of apoptotic process	1468	159	0.00029229
muscle LV13	GO:0046474	GO_term	glycerophospholipid biosynthetic process	211	33	0.000319366
muscle LV13	GO:0061077	GO_term	chaperone-mediated protein folding	67	15	0.000328126
muscle LV13	GO:0043201	GO_term	response to leucine	13	6	0.000338664
muscle LV13	GO:0060537	GO_term	muscle tissue development	403	54	0.000340173
muscle LV13	GO:0002082	GO_term	regulation of oxidative phosphorylation	23	8	0.000356146
muscle LV13	GO:0046364	GO_term	monosaccharide biosynthetic process	82	17	0.000358536
muscle LV13	GO:0009205	GO_term	purine ribonucleoside triphosphate metabolic process	82	17	0.000358536
muscle LV13	GO:0034470	GO_term	ncRNA processing	395	53	0.000371633
muscle LV13	GO:0006520	GO_term	cellular amino acid metabolic process	284	41	0.000374815
muscle LV13	GO:0017062	GO_term	respiratory chain complex III assembly	9	5	0.000376271
muscle LV13	GO:0034551	GO_term	mitochondrial respiratory chain complex III assembly	9	5	0.000376271
muscle LV13	GO:0006108	GO_term	malate metabolic process	9	5	0.000376271
muscle LV13	GO:0006094	GO_term	gluconeogenesis	75	16	0.000376981
muscle LV13	GO:0006986	GO_term	response to unfolded protein	137	24	0.000380975
muscle LV13	GO:0006006	GO_term	glucose metabolic process	196	31	0.000391584
muscle LV13	GO:0071702	GO_term	organic substance transport	2466	250	0.000396268
muscle LV13	GO:0032435	GO_term	negative regulation of proteasomal ubiquitin-dependent protein catabolic process	35	10	0.00041149
muscle LV13	GO:0010256	GO_term	endomembrane system organization	532	67	0.000426431
muscle LV13	GO:0051234	GO_term	establishment of localization	4666	445	0.000426569
muscle LV13	GO:0043467	GO_term	regulation of generation of precursor metabolites and energy	130	23	0.00043163
muscle LV13	GO:0072331	GO_term	signal transduction by p53 class mediator	163	27	0.000431943
muscle LV13	GO:0016311	GO_term	dephosphorylation	417	55	0.000446299
muscle LV13	GO:0007519	GO_term	skeletal muscle tissue development	155	26	0.000448191
muscle LV13	GO:2001242	GO_term	regulation of intrinsic apoptotic signaling pathway	164	27	0.000476872
muscle LV13	GO:0008637	GO_term	apoptotic mitochondrial changes	107	20	0.000481032
muscle LV13	GO:0010035	GO_term	response to inorganic substance	574	71	0.000489614
muscle LV13	GO:0045017	GO_term	glycerolipid biosynthetic process	252	37	0.0005097
muscle LV13	GO:0006778	GO_term	porphyrin-containing compound metabolic process	49	12	0.00053663
muscle LV13	GO:1990845	GO_term	adaptive thermogenesis	157	26	0.000548381
muscle LV13	GO:0098780	GO_term	response to mitochondrial depolarisation	19	7	0.000562227
muscle LV13	GO:1903984	GO_term	positive regulation of TRAIL-activated apoptotic signaling pathway	3	3	0.000575771
muscle LV13	GO:1904636	GO_term	response to ionomycin	3	3	0.000575771
muscle LV13	GO:1904637	GO_term	cellular response to ionomycin	3	3	0.000575771
muscle LV13	GO:0006106	GO_term	fumarate metabolic process	3	3	0.000575771
muscle LV13	GO:0051596	GO_term	methylglyoxal catabolic process	3	3	0.000575771
muscle LV13	GO:0061727	GO_term	methylglyoxal catabolic process to lactate	3	3	0.000575771
muscle LV13	GO:0045041	GO_term	protein import into mitochondrial intermembrane space	3	3	0.000575771
muscle LV13	GO:1902775	GO_term	mitochondrial large ribosomal subunit assembly	3	3	0.000575771
muscle LV13	GO:1902532	GO_term	negative regulation of intracellular signal transduction	538	67	0.000579492
muscle LV13	GO:0032386	GO_term	regulation of intracellular transport	337	46	0.000605301
muscle LV13	GO:1903121	GO_term	regulation of TRAIL-activated apoptotic signaling pathway	6	4	0.000625647
muscle LV13	GO:0071362	GO_term	cellular response to ether	6	4	0.000625647
muscle LV13	GO:0000957	GO_term	mitochondrial RNA catabolic process	6	4	0.000625647
muscle LV13	GO:0003012	GO_term	muscle system process	452	58	0.000635148
muscle LV13	GO:0010557	GO_term	positive regulation of macromolecule biosynthetic process	1807	188	0.000652078
muscle LV13	GO:0051646	GO_term	mitochondrion localization	50	12	0.000653291
muscle LV13	path:hsa00280	KEGG_pathway	Valine, leucine and isoleucine degradation	48	13	0.000691674
muscle LV13	GO:0006779	GO_term	porphyrin-containing compound biosynthetic process	31	9	0.000700641
muscle LV13	GO:0033014	GO_term	tetrapyrrole biosynthetic process	31	9	0.000700641
muscle LV13	GO:0071233	GO_term	cellular response to leucine	10	5	0.000700926
muscle LV13	GO:0045050	GO_term	protein insertion into ER membrane by stop-transfer membrane-anchor sequence	10	5	0.000700926
muscle LV13	GO:0042273	GO_term	ribosomal large subunit biogenesis	72	15	0.000739205
muscle LV13	GO:0032880	GO_term	regulation of protein localization	846	97	0.00074812
muscle LV13	GO:0043039	GO_term	tRNA aminoacylation	44	11	0.00075201
muscle LV13	GO:0010638	GO_term	positive regulation of organelle organization	504	63	0.00075654
muscle LV13	GO:0071383	GO_term	cellular response to steroid hormone stimulus	204	31	0.000783794
muscle LV13	GO:2001244	GO_term	positive regulation of intrinsic apoptotic signaling pathway	58	13	0.000795058
muscle LV13	GO:0000302	GO_term	response to reactive oxygen species	222	33	0.000801044
muscle LV13	GO:0006851	GO_term	mitochondrial calcium ion transmembrane transport	20	7	0.000803178
muscle LV13	GO:0071243	GO_term	cellular response to arsenic-containing substance	20	7	0.000803178
muscle LV13	GO:0009144	GO_term	purine nucleoside triphosphate metabolic process	88	17	0.000842761
muscle LV13	GO:0009083	GO_term	branched-chain amino acid catabolic process	15	6	0.000853864
muscle LV13	GO:0006631	GO_term	fatty acid metabolic process	390	51	0.000857222
muscle LV13	GO:0030218	GO_term	erythrocyte differentiation	120	21	0.000870024
muscle LV13	GO:0048193	GO_term	Golgi vesicle transport	296	41	0.00087174
muscle LV13	GO:0000956	GO_term	nuclear-transcribed mRNA catabolic process	112	20	0.000879963
muscle LV13	GO:0018105	GO_term	peptidyl-serine phosphorylation	315	43	0.000893946
muscle LV13	GO:0006810	GO_term	transport	4513	428	0.000904158
muscle LV13	GO:0051560	GO_term	mitochondrial calcium ion homeostasis	26	8	0.000905626
muscle LV13	GO:0008535	GO_term	respiratory chain complex IV assembly	26	8	0.000905626
muscle LV13	GO:0035556	GO_term	intracellular signal transduction	2635	262	0.000910001
muscle LV13	GO:0043038	GO_term	amino acid activation	45	11	0.000921414
muscle LV13	GO:0071806	GO_term	protein transmembrane transport	59	13	0.000943208
muscle LV13	path:hsa05017	KEGG_pathway	Spinocerebellar ataxia	143	27	0.000955641
muscle LV13	GO:0009199	GO_term	ribonucleoside triphosphate metabolic process	89	17	0.0009624
muscle LV13	GO:0042542	GO_term	response to hydrogen peroxide	146	24	0.000977413
muscle LV13	GO:0043065	GO_term	positive regulation of apoptotic process	539	66	0.000989005

### Sheet: LV14
LV	pathway ID	source	annotation	n	de	p_de
muscle LV14	GO:0001501	GO_term	skeletal system development	507	8	7.08411e-05
muscle LV14	GO:0045445	GO_term	myoblast differentiation	84	4	8.47919e-05
muscle LV14	GO:0051154	GO_term	negative regulation of striated muscle cell differentiation	39	3	0.000168904
muscle LV14	GO:0032940	GO_term	secretion by cell	792	9	0.000291908
muscle LV14	GO:0061061	GO_term	muscle structure development	636	8	0.000334018
muscle LV14	GO:0045661	GO_term	regulation of myoblast differentiation	51	3	0.000375969
muscle LV14	GO:0009888	GO_term	tissue development	1870	14	0.000430306
muscle LV14	GO:0140352	GO_term	export from cell	859	9	0.000527739
muscle LV14	GO:0050714	GO_term	positive regulation of protein secretion	137	4	0.000553867
muscle LV14	GO:0007155	GO_term	cell adhesion	1492	12	0.000639216
muscle LV14	GO:0022610	GO_term	biological adhesion	1499	12	0.000666412
muscle LV14	GO:0090092	GO_term	regulation of transmembrane receptor protein serine/threonine kinase signaling pathway	256	5	0.000691288
muscle LV14	GO:0010832	GO_term	negative regulation of myotube differentiation	15	2	0.000765299
muscle LV14	GO:0070831	GO_term	basement membrane assembly	15	2	0.000765299
muscle LV14	GO:0050708	GO_term	regulation of protein secretion	268	5	0.000849251
muscle LV14	GO:1903530	GO_term	regulation of secretion by cell	562	7	0.000857478
muscle LV14	GO:0051148	GO_term	negative regulation of muscle cell differentiation	68	3	0.000875287
muscle LV14	GO:0046903	GO_term	secretion	935	9	0.000966311
muscle LV14	GO:1903532	GO_term	positive regulation of secretion by cell	282	5	0.00106598
muscle LV14	GO:0048513	GO_term	animal organ development	3409	19	0.0013848
muscle LV14	GO:0051046	GO_term	regulation of secretion	620	7	0.00151313
muscle LV14	GO:0001502	GO_term	cartilage condensation	21	2	0.00151444
muscle LV14	GO:0006112	GO_term	energy reserve metabolic process	84	3	0.00161313
muscle LV14	GO:0051047	GO_term	positive regulation of secretion	310	5	0.00161954
muscle LV14	GO:0009887	GO_term	animal organ morphogenesis	1007	9	0.0016209
muscle LV14	GO:2000725	GO_term	regulation of cardiac muscle cell differentiation	22	2	0.00166294
muscle LV14	GO:0023061	GO_term	signal release	463	6	0.00168164
muscle LV14	GO:0045921	GO_term	positive regulation of exocytosis	86	3	0.00172586
muscle LV14	GO:0035988	GO_term	chondrocyte proliferation	23	2	0.0018181
muscle LV14	GO:0051216	GO_term	cartilage development	190	4	0.00186236
muscle LV14	GO:0098743	GO_term	cell aggregation	24	2	0.00197988
muscle LV14	GO:0016049	GO_term	cell growth	482	6	0.00205917
muscle LV14	GO:0017157	GO_term	regulation of exocytosis	202	4	0.00232642
muscle LV14	GO:0051153	GO_term	regulation of striated muscle cell differentiation	99	3	0.00257912
muscle LV14	GO:0072274	GO_term	metanephric glomerular basement membrane development	1	1	0.00275522
muscle LV14	GO:0093001	GO_term	glycolysis from storage polysaccharide through glucose-1-phosphate	1	1	0.00275522
muscle LV14	GO:1904247	GO_term	positive regulation of polynucleotide adenylyltransferase activity	1	1	0.00275522
muscle LV14	GO:0001715	GO_term	ectodermal cell fate specification	1	1	0.00275522
muscle LV14	GO:0042665	GO_term	regulation of ectodermal cell fate specification	1	1	0.00275522
muscle LV14	GO:0042666	GO_term	negative regulation of ectodermal cell fate specification	1	1	0.00275522
muscle LV14	GO:0051223	GO_term	regulation of protein transport	514	6	0.00283629
muscle LV14	GO:0007178	GO_term	transmembrane receptor protein serine/threonine kinase signaling pathway	355	5	0.00291648
muscle LV14	GO:0032879	GO_term	regulation of localization	2805	16	0.00297671
muscle LV14	GO:0016079	GO_term	synaptic vesicle exocytosis	105	3	0.00304677
muscle LV14	GO:0009306	GO_term	protein secretion	359	5	0.00305996
muscle LV14	GO:0051050	GO_term	positive regulation of transport	899	8	0.00308195
muscle LV14	GO:0019674	GO_term	NAD metabolic process	30	2	0.00308757
muscle LV14	GO:0035592	GO_term	establishment of protein localization to extracellular region	360	5	0.00309661
muscle LV14	GO:0048705	GO_term	skeletal system morphogenesis	220	4	0.0031635
muscle LV14	GO:0031589	GO_term	cell-substrate adhesion	363	5	0.00320849
muscle LV14	GO:0071711	GO_term	basement membrane organization	31	2	0.00329469
muscle LV14	GO:0034446	GO_term	substrate adhesion-dependent cell spreading	108	3	0.00329887
muscle LV14	GO:0071692	GO_term	protein localization to extracellular region	368	5	0.0034014
muscle LV14	GO:0070201	GO_term	regulation of establishment of protein localization	539	6	0.00358285
muscle LV14	GO:0040007	GO_term	growth	931	8	0.00381264
muscle LV14	GO:0030072	GO_term	peptide hormone secretion	236	4	0.00406295
muscle LV14	GO:1905207	GO_term	regulation of cardiocyte differentiation	35	2	0.00418614
muscle LV14	GO:0002790	GO_term	peptide secretion	242	4	0.00444068
muscle LV14	GO:0090257	GO_term	regulation of muscle system process	252	4	0.00512179
muscle LV14	GO:0061448	GO_term	connective tissue development	252	4	0.00512179
muscle LV14	GO:1900154	GO_term	regulation of bone trabecula formation	2	1	0.00550298
muscle LV14	GO:1900155	GO_term	negative regulation of bone trabecula formation	2	1	0.00550298
muscle LV14	GO:0001712	GO_term	ectodermal cell fate commitment	2	1	0.00550298
muscle LV14	GO:1901706	GO_term	mesenchymal cell differentiation involved in bone development	2	1	0.00550298
muscle LV14	GO:0061622	GO_term	glycolytic process through glucose-1-phosphate	2	1	0.00550298
muscle LV14	GO:1904057	GO_term	negative regulation of sensory perception of pain	2	1	0.00550298
muscle LV14	GO:1904245	GO_term	regulation of polynucleotide adenylyltransferase activity	2	1	0.00550298
muscle LV14	GO:2000721	GO_term	positive regulation of transcription from RNA polymerase II promoter involved in smooth muscle cell differentiation	2	1	0.00550298
muscle LV14	GO:0010647	GO_term	positive regulation of cell communication	1681	11	0.00558054
muscle LV14	GO:0001558	GO_term	regulation of cell growth	414	5	0.00558803
muscle LV14	GO:0023056	GO_term	positive regulation of signaling	1687	11	0.00573062
muscle LV14	GO:0015833	GO_term	peptide transport	264	4	0.00602777
muscle LV14	GO:1901381	GO_term	positive regulation of potassium ion transmembrane transport	43	2	0.00626416
muscle LV14	GO:0098742	GO_term	cell-cell adhesion via plasma-membrane adhesion molecules	273	4	0.00677346
muscle LV14	GO:0045933	GO_term	positive regulation of muscle contraction	45	2	0.00684355
muscle LV14	GO:0085029	GO_term	extracellular matrix assembly	45	2	0.00684355
muscle LV14	GO:0010830	GO_term	regulation of myotube differentiation	46	2	0.00714204
muscle LV14	GO:0007269	GO_term	neurotransmitter secretion	145	3	0.00748517
muscle LV14	GO:0099643	GO_term	signal release from synapse	145	3	0.00748517
muscle LV14	GO:0003012	GO_term	muscle system process	452	5	0.00802822
muscle LV14	GO:0072061	GO_term	inner medullary collecting duct development	3	1	0.00824331
muscle LV14	GO:0034059	GO_term	response to anoxia	3	1	0.00824331
muscle LV14	GO:0001705	GO_term	ectoderm formation	3	1	0.00824331
muscle LV14	GO:0072244	GO_term	metanephric glomerular epithelium development	3	1	0.00824331
muscle LV14	GO:0072248	GO_term	metanephric glomerular visceral epithelial cell differentiation	3	1	0.00824331
muscle LV14	GO:0072249	GO_term	metanephric glomerular visceral epithelial cell development	3	1	0.00824331
muscle LV14	GO:0072312	GO_term	metanephric glomerular epithelial cell differentiation	3	1	0.00824331
muscle LV14	GO:0072313	GO_term	metanephric glomerular epithelial cell development	3	1	0.00824331
muscle LV14	GO:0033693	GO_term	neurofilament bundle assembly	3	1	0.00824331
muscle LV14	GO:0046338	GO_term	phosphatidylethanolamine catabolic process	3	1	0.00824331
muscle LV14	GO:0072137	GO_term	condensed mesenchymal cell proliferation	3	1	0.00824331
muscle LV14	GO:0001560	GO_term	regulation of cell growth by extracellular stimulus	3	1	0.00824331
muscle LV14	GO:0032880	GO_term	regulation of protein localization	846	7	0.00832691
muscle LV14	GO:1904064	GO_term	positive regulation of cation transmembrane transport	151	3	0.00836287
muscle LV14	GO:0043268	GO_term	positive regulation of potassium ion transport	50	2	0.00839388
muscle LV14	GO:0046879	GO_term	hormone secretion	295	4	0.00884811
muscle LV14	GO:0051147	GO_term	regulation of muscle cell differentiation	155	3	0.00898028
muscle LV14	path:hsa04390	KEGG_pathway	Hippo signaling pathway	157	3	0.00938526
muscle LV14	GO:0042886	GO_term	amide transport	301	4	0.00947857
muscle LV14	GO:0072001	GO_term	renal system development	302	4	0.00958642

### Sheet: LV15
LV	pathway ID	source	annotation	n	de	p_de
muscle LV15	GO:0044260	GO_term	cellular macromolecule metabolic process	7881	424	3.07541e-10
muscle LV15	GO:0044248	GO_term	cellular catabolic process	2162	150	7.77553e-10
muscle LV15	GO:0009056	GO_term	catabolic process	2500	161	3.22514e-08
muscle LV15	GO:0044237	GO_term	cellular metabolic process	10846	539	4.42636e-08
muscle LV15	GO:0044238	GO_term	primary metabolic process	10594	524	2.34045e-07
muscle LV15	GO:1901576	GO_term	organic substance biosynthetic process	5812	312	7.04735e-07
muscle LV15	GO:0009058	GO_term	biosynthetic process	5902	316	7.29072e-07
muscle LV15	GO:0080090	GO_term	regulation of primary metabolic process	5736	308	8.59444e-07
muscle LV15	GO:0044249	GO_term	cellular biosynthetic process	5745	308	9.98605e-07
muscle LV15	GO:0030163	GO_term	protein catabolic process	958	72	1.94473e-06
muscle LV15	GO:0044271	GO_term	cellular nitrogen compound biosynthetic process	4690	257	2.50224e-06
muscle LV15	GO:0009059	GO_term	macromolecule biosynthetic process	4824	263	2.70568e-06
muscle LV15	GO:1901362	GO_term	organic cyclic compound biosynthetic process	4121	230	2.92008e-06
muscle LV15	GO:0031323	GO_term	regulation of cellular metabolic process	5957	314	3.59944e-06
muscle LV15	GO:0034645	GO_term	cellular macromolecule biosynthetic process	4780	260	3.8473e-06
muscle LV15	GO:1901565	GO_term	organonitrogen compound catabolic process	1308	90	4.0486e-06
muscle LV15	GO:0006807	GO_term	nitrogen compound metabolic process	10086	494	4.37229e-06
muscle LV15	GO:0042176	GO_term	regulation of protein catabolic process	391	37	5.10325e-06
muscle LV15	GO:0051171	GO_term	regulation of nitrogen compound metabolic process	5567	295	5.65553e-06
muscle LV15	GO:0006351	GO_term	transcription, DNA-templated	3488	197	9.4108e-06
muscle LV15	GO:0097659	GO_term	nucleic acid-templated transcription	3490	197	9.76219e-06
muscle LV15	GO:0009894	GO_term	regulation of catabolic process	953	69	1.1238e-05
muscle LV15	GO:0019438	GO_term	aromatic compound biosynthetic process	3970	219	1.25894e-05
muscle LV15	GO:0032774	GO_term	RNA biosynthetic process	3504	197	1.25914e-05
muscle LV15	GO:0045892	GO_term	negative regulation of transcription, DNA-templated	1253	85	1.30001e-05
muscle LV15	GO:1903507	GO_term	negative regulation of nucleic acid-templated transcription	1255	85	1.37917e-05
muscle LV15	GO:1902679	GO_term	negative regulation of RNA biosynthetic process	1257	85	1.46281e-05
muscle LV15	GO:0018130	GO_term	heterocycle biosynthetic process	3958	218	1.47567e-05
muscle LV15	GO:0009987	GO_term	cellular process	17292	779	1.57918e-05
muscle LV15	GO:0051603	GO_term	proteolysis involved in cellular protein catabolic process	749	57	1.63069e-05
muscle LV15	GO:1901575	GO_term	organic substance catabolic process	2039	125	1.6619e-05
muscle LV15	GO:0019538	GO_term	protein metabolic process	5357	281	2.49048e-05
muscle LV15	GO:0010556	GO_term	regulation of macromolecule biosynthetic process	3937	215	3.02769e-05
muscle LV15	GO:0007006	GO_term	mitochondrial membrane organization	116	16	3.2416e-05
muscle LV15	GO:0044267	GO_term	cellular protein metabolic process	4763	253	3.30679e-05
muscle LV15	GO:1901564	GO_term	organonitrogen compound metabolic process	6287	322	3.315e-05
muscle LV15	GO:0019941	GO_term	modification-dependent protein catabolic process	646	50	3.49053e-05
muscle LV15	GO:0031326	GO_term	regulation of cellular biosynthetic process	4098	222	3.61437e-05
muscle LV15	GO:0009057	GO_term	macromolecule catabolic process	1310	86	3.83183e-05
muscle LV15	GO:0034654	GO_term	nucleobase-containing compound biosynthetic process	3889	212	3.94099e-05
muscle LV15	GO:0006511	GO_term	ubiquitin-dependent protein catabolic process	636	49	4.6846e-05
muscle LV15	GO:0051173	GO_term	positive regulation of nitrogen compound metabolic process	2969	168	4.69226e-05
muscle LV15	GO:0071840	GO_term	cellular component organization or biogenesis	6180	316	4.79466e-05
muscle LV15	GO:0016043	GO_term	cellular component organization	5980	307	4.85139e-05
muscle LV15	GO:0006355	GO_term	regulation of transcription, DNA-templated	3354	186	5.29781e-05
muscle LV15	GO:2000112	GO_term	regulation of cellular macromolecule biosynthetic process	3908	212	5.3488e-05
muscle LV15	GO:0009889	GO_term	regulation of biosynthetic process	4166	224	5.35212e-05
muscle LV15	GO:0043632	GO_term	modification-dependent macromolecule catabolic process	657	50	5.36823e-05
muscle LV15	GO:1903506	GO_term	regulation of nucleic acid-templated transcription	3355	186	5.38863e-05
muscle LV15	GO:2001141	GO_term	regulation of RNA biosynthetic process	3360	186	5.86492e-05
muscle LV15	GO:0006914	GO_term	autophagy	522	42	6.16108e-05
muscle LV15	GO:0061919	GO_term	process utilizing autophagic mechanism	522	42	6.16108e-05
muscle LV15	GO:0043412	GO_term	macromolecule modification	3789	206	6.22076e-05
muscle LV15	GO:0044257	GO_term	cellular protein catabolic process	804	58	6.2667e-05
muscle LV15	path:hsa04260	KEGG_pathway	Cardiac muscle contraction	87	13	7.36385e-05
muscle LV15	GO:0031325	GO_term	positive regulation of cellular metabolic process	3171	176	8.53178e-05
muscle LV15	GO:0001558	GO_term	regulation of cell growth	414	35	9.47546e-05
muscle LV15	GO:0031032	GO_term	actomyosin structure organization	196	21	9.78205e-05
muscle LV15	GO:0019219	GO_term	regulation of nucleobase-containing compound metabolic process	3892	208	0.000157278
muscle LV15	GO:0051253	GO_term	negative regulation of RNA metabolic process	1366	86	0.000162205
muscle LV15	GO:0031329	GO_term	regulation of cellular catabolic process	815	57	0.000164304
muscle LV15	GO:0010927	GO_term	cellular component assembly involved in morphogenesis	107	14	0.000176311
muscle LV15	GO:1903050	GO_term	regulation of proteolysis involved in cellular protein catabolic process	221	22	0.000197788
muscle LV15	GO:0006996	GO_term	organelle organization	3608	194	0.000202983
muscle LV15	path:hsa04261	KEGG_pathway	Adrenergic signaling in cardiomyocytes	150	17	0.000214056
muscle LV15	GO:0006941	GO_term	striated muscle contraction	179	19	0.00023298
muscle LV15	GO:0034641	GO_term	cellular nitrogen compound metabolic process	6810	338	0.000262437
muscle LV15	GO:0044265	GO_term	cellular macromolecule catabolic process	1116	72	0.000277945
muscle LV15	GO:0006464	GO_term	cellular protein modification process	3573	191	0.000314893
muscle LV15	GO:0036211	GO_term	protein modification process	3573	191	0.000314893
muscle LV15	GO:0051252	GO_term	regulation of RNA metabolic process	3640	194	0.000326548
muscle LV15	GO:0045934	GO_term	negative regulation of nucleobase-containing compound metabolic process	1478	90	0.000350298
muscle LV15	path:hsa04961	KEGG_pathway	Endocrine and other factor-regulated calcium reabsorption	53	9	0.000358523
muscle LV15	GO:0030036	GO_term	actin cytoskeleton organization	712	50	0.000372005
muscle LV15	GO:0042407	GO_term	cristae formation	16	5	0.000406262
muscle LV15	GO:0008152	GO_term	metabolic process	12298	571	0.000406419
muscle LV15	GO:0009891	GO_term	positive regulation of biosynthetic process	1956	113	0.000462595
muscle LV15	GO:0045893	GO_term	positive regulation of transcription, DNA-templated	1572	94	0.000474657
muscle LV15	GO:1903508	GO_term	positive regulation of nucleic acid-templated transcription	1572	94	0.000474657
muscle LV15	GO:0019222	GO_term	regulation of metabolic process	7089	348	0.000475691
muscle LV15	GO:1902680	GO_term	positive regulation of RNA biosynthetic process	1574	94	0.000494933
muscle LV15	GO:0003205	GO_term	cardiac chamber development	161	17	0.000517415
muscle LV15	GO:0009893	GO_term	positive regulation of metabolic process	3677	194	0.000553624
muscle LV15	GO:1903362	GO_term	regulation of cellular protein catabolic process	255	23	0.000592143
muscle LV15	GO:0045935	GO_term	positive regulation of nucleobase-containing compound metabolic process	1868	108	0.000606007
muscle LV15	GO:0050879	GO_term	multicellular organismal movement	57	9	0.000627889
muscle LV15	GO:0050881	GO_term	musculoskeletal movement	57	9	0.000627889
muscle LV15	path:hsa01100	KEGG_pathway	Metabolic pathways	1540	90	0.00068119
muscle LV15	GO:0040008	GO_term	regulation of growth	658	46	0.000692351
muscle LV15	GO:0031328	GO_term	positive regulation of cellular biosynthetic process	1917	110	0.000703792
muscle LV15	GO:0010558	GO_term	negative regulation of macromolecule biosynthetic process	1571	93	0.000704144
muscle LV15	GO:0010882	GO_term	regulation of cardiac muscle contraction by calcium ion signaling	27	6	0.000799778
muscle LV15	GO:0016049	GO_term	cell growth	482	36	0.000810086
muscle LV15	GO:0045945	GO_term	positive regulation of transcription by RNA polymerase III	11	4	0.000844123
muscle LV15	GO:2000113	GO_term	negative regulation of cellular macromolecule biosynthetic process	1560	92	0.000847529
muscle LV15	GO:0031324	GO_term	negative regulation of cellular metabolic process	2574	141	0.000855094
muscle LV15	GO:0006725	GO_term	cellular aromatic compound metabolic process	6171	305	0.000888274
muscle LV15	GO:0045732	GO_term	positive regulation of protein catabolic process	231	21	0.00090889
muscle LV15	GO:0030029	GO_term	actin filament-based process	798	53	0.000919599
muscle LV15	GO:0051641	GO_term	cellular localization	2816	152	0.000982559
muscle LV15	GO:0032989	GO_term	cellular component morphogenesis	744	50	0.000987451

### Sheet: LV16
LV	pathway ID	source	annotation	n	de	p_de
muscle LV16	GO:0060693	GO_term	regulation of branching involved in salivary gland morphogenesis	7	2	1.8592e-05
muscle LV16	GO:0032757	GO_term	positive regulation of interleukin-8 production	62	3	2.81765e-05
muscle LV16	GO:0007268	GO_term	chemical synaptic transmission	716	6	4.30402e-05
muscle LV16	GO:0098916	GO_term	anterograde trans-synaptic signaling	716	6	4.30402e-05
muscle LV16	GO:0099537	GO_term	trans-synaptic signaling	724	6	4.58004e-05
muscle LV16	GO:0099536	GO_term	synaptic signaling	748	6	5.49485e-05
muscle LV16	GO:0032677	GO_term	regulation of interleukin-8 production	102	3	0.000124804
muscle LV16	GO:0032637	GO_term	interleukin-8 production	103	3	0.000128469
muscle LV16	GO:0060445	GO_term	branching involved in salivary gland morphogenesis	21	2	0.000184417
muscle LV16	GO:0008643	GO_term	carbohydrate transport	152	3	0.000404421
muscle LV16	GO:0007435	GO_term	salivary gland morphogenesis	32	2	0.000432806
muscle LV16	GO:0007431	GO_term	salivary gland development	34	2	0.000488957
muscle LV16	GO:0032635	GO_term	interleukin-6 production	165	3	0.000513994
muscle LV16	GO:0032675	GO_term	regulation of interleukin-6 production	165	3	0.000513994
muscle LV16	GO:0007267	GO_term	cell-cell signaling	1641	7	0.000600562
muscle LV16	GO:1902115	GO_term	regulation of organelle assembly	186	3	0.000728325
muscle LV16	GO:0050804	GO_term	modulation of chemical synaptic transmission	439	4	0.000739878
muscle LV16	GO:0099177	GO_term	regulation of trans-synaptic signaling	440	4	0.000746201
muscle LV16	GO:0051960	GO_term	regulation of nervous system development	443	4	0.000765401
muscle LV16	GO:0035272	GO_term	exocrine system development	45	2	0.000857383
muscle LV16	GO:0001819	GO_term	positive regulation of cytokine production	467	4	0.000931869
muscle LV16	GO:0045919	GO_term	positive regulation of cytolysis	1	1	0.000966744
muscle LV16	GO:0045994	GO_term	positive regulation of translational initiation by iron	1	1	0.000966744
muscle LV16	GO:0061048	GO_term	negative regulation of branching involved in lung morphogenesis	1	1	0.000966744
muscle LV16	GO:0150129	GO_term	positive regulation of interleukin-33 production	1	1	0.000966744
muscle LV16	GO:0032901	GO_term	positive regulation of neurotrophin production	1	1	0.000966744
muscle LV16	GO:0031549	GO_term	negative regulation of brain-derived neurotrophic factor receptor signaling pathway	1	1	0.000966744
muscle LV16	GO:1902003	GO_term	regulation of amyloid-beta formation	48	2	0.0009752
muscle LV16	GO:0006836	GO_term	neurotransmitter transport	208	3	0.00100655
muscle LV16	GO:0006953	GO_term	acute-phase response	49	2	0.00101611
muscle LV16	GO:0043410	GO_term	positive regulation of MAPK cascade	480	4	0.00103202
muscle LV16	GO:0060688	GO_term	regulation of morphogenesis of a branching structure	50	2	0.00105783
muscle LV16	GO:0001505	GO_term	regulation of neurotransmitter levels	213	3	0.00107794
muscle LV16	GO:1902991	GO_term	regulation of amyloid precursor protein catabolic process	55	2	0.00127865
muscle LV16	GO:0034205	GO_term	amyloid-beta formation	57	2	0.00137263
muscle LV16	GO:0046324	GO_term	regulation of glucose import	59	2	0.00146983
muscle LV16	GO:0031663	GO_term	lipopolysaccharide-mediated signaling pathway	60	2	0.00151964
muscle LV16	path:hsa05144	KEGG_pathway	Malaria	50	2	0.00161177
muscle LV16	GO:1905330	GO_term	regulation of morphogenesis of an epithelium	65	2	0.00178062
muscle LV16	GO:0032715	GO_term	negative regulation of interleukin-6 production	66	2	0.00183521
muscle LV16	GO:0050435	GO_term	amyloid-beta metabolic process	67	2	0.00189058
muscle LV16	GO:1902117	GO_term	positive regulation of organelle assembly	67	2	0.00189058
muscle LV16	GO:0032899	GO_term	regulation of neurotrophin production	2	1	0.0019326
muscle LV16	GO:0032603	GO_term	fractalkine production	2	1	0.0019326
muscle LV16	GO:0032644	GO_term	regulation of fractalkine production	2	1	0.0019326
muscle LV16	GO:0032724	GO_term	positive regulation of fractalkine production	2	1	0.0019326
muscle LV16	GO:0072564	GO_term	blood microparticle formation	2	1	0.0019326
muscle LV16	GO:2000332	GO_term	regulation of blood microparticle formation	2	1	0.0019326
muscle LV16	GO:2000334	GO_term	positive regulation of blood microparticle formation	2	1	0.0019326
muscle LV16	GO:0015920	GO_term	lipopolysaccharide transport	2	1	0.0019326
muscle LV16	GO:0060557	GO_term	positive regulation of vitamin D biosynthetic process	2	1	0.0019326
muscle LV16	GO:0060265	GO_term	positive regulation of respiratory burst involved in inflammatory response	2	1	0.0019326
muscle LV16	GO:0002678	GO_term	positive regulation of chronic inflammatory response	2	1	0.0019326
muscle LV16	GO:0002876	GO_term	positive regulation of chronic inflammatory response to antigenic stimulus	2	1	0.0019326
muscle LV16	GO:0006447	GO_term	regulation of translational initiation by iron	2	1	0.0019326
muscle LV16	GO:0042987	GO_term	amyloid precursor protein catabolic process	68	2	0.00194674
muscle LV16	GO:0022603	GO_term	regulation of anatomical structure morphogenesis	973	5	0.00195499
muscle LV16	GO:0032722	GO_term	positive regulation of chemokine production	71	2	0.00211996
muscle LV16	GO:0010646	GO_term	regulation of cell communication	3325	9	0.0021805
muscle LV16	GO:0009967	GO_term	positive regulation of signal transduction	1486	6	0.00219194
muscle LV16	GO:0034762	GO_term	regulation of transmembrane transport	590	4	0.00220482
muscle LV16	GO:0023051	GO_term	regulation of signaling	3341	9	0.00225703
muscle LV16	GO:0046323	GO_term	glucose import	74	2	0.00230023
muscle LV16	GO:0010827	GO_term	regulation of glucose transmembrane transport	77	2	0.00248752
muscle LV16	GO:0043154	GO_term	negative regulation of cysteine-type endopeptidase activity involved in apoptotic process	78	2	0.00255151
muscle LV16	GO:0014068	GO_term	positive regulation of phosphatidylinositol 3-kinase signaling	79	2	0.00261627
muscle LV16	GO:1901264	GO_term	carbohydrate derivative transport	80	2	0.0026818
muscle LV16	GO:0007169	GO_term	transmembrane receptor protein tyrosine kinase signaling pathway	627	4	0.00274962
muscle LV16	GO:0120035	GO_term	regulation of plasma membrane bounded cell projection organization	628	4	0.00276552
muscle LV16	GO:0008625	GO_term	extrinsic apoptotic signaling pathway via death domain receptors	82	2	0.00281517
muscle LV16	GO:1904999	GO_term	positive regulation of leukocyte adhesion to arterial endothelial cell	3	1	0.00289757
muscle LV16	GO:0031548	GO_term	regulation of brain-derived neurotrophic factor receptor signaling pathway	3	1	0.00289757
muscle LV16	GO:0060665	GO_term	regulation of branching involved in salivary gland morphogenesis by mesenchymal-epithelial signaling	3	1	0.00289757
muscle LV16	GO:0060559	GO_term	positive regulation of calcidiol 1-monooxygenase activity	3	1	0.00289757
muscle LV16	GO:0002874	GO_term	regulation of chronic inflammatory response to antigenic stimulus	3	1	0.00289757
muscle LV16	GO:0090176	GO_term	microtubule cytoskeleton organization involved in establishment of planar polarity	3	1	0.00289757
muscle LV16	GO:0042883	GO_term	cysteine transport	3	1	0.00289757
muscle LV16	GO:1903712	GO_term	cysteine transmembrane transport	3	1	0.00289757
muscle LV16	GO:0010693	GO_term	negative regulation of alkaline phosphatase activity	3	1	0.00289757
muscle LV16	GO:1901647	GO_term	positive regulation of synoviocyte proliferation	3	1	0.00289757
muscle LV16	GO:0031344	GO_term	regulation of cell projection organization	646	4	0.00306271
muscle LV16	GO:2000117	GO_term	negative regulation of cysteine-type endopeptidase activity	86	2	0.00309114
muscle LV16	GO:0032879	GO_term	regulation of localization	2805	8	0.00311689
muscle LV16	GO:0018105	GO_term	peptidyl-serine phosphorylation	315	3	0.00328925
muscle LV16	GO:0032755	GO_term	positive regulation of interleukin-6 production	93	2	0.00360341
muscle LV16	GO:0043408	GO_term	regulation of MAPK cascade	676	4	0.00360588
muscle LV16	GO:0042982	GO_term	amyloid precursor protein metabolic process	95	2	0.00375657
muscle LV16	GO:0002532	GO_term	production of molecular mediator involved in inflammatory response	95	2	0.00375657
muscle LV16	GO:0032898	GO_term	neurotrophin production	4	1	0.00386165
muscle LV16	GO:0002439	GO_term	chronic inflammatory response to antigenic stimulus	4	1	0.00386165
muscle LV16	GO:0042268	GO_term	regulation of cytolysis	4	1	0.00386165
muscle LV16	GO:0031587	GO_term	positive regulation of inositol 1,4,5-trisphosphate-sensitive calcium-release channel activity	4	1	0.00386165
muscle LV16	GO:0046136	GO_term	positive regulation of vitamin metabolic process	4	1	0.00386165
muscle LV16	GO:0002941	GO_term	synoviocyte proliferation	4	1	0.00386165
muscle LV16	GO:0072639	GO_term	interleukin-33 production	4	1	0.00386165
muscle LV16	GO:0150127	GO_term	regulation of interleukin-33 production	4	1	0.00386165
muscle LV16	GO:1901645	GO_term	regulation of synoviocyte proliferation	4	1	0.00386165
muscle LV16	GO:1901671	GO_term	positive regulation of superoxide dismutase activity	4	1	0.00386165
muscle LV16	GO:2001237	GO_term	negative regulation of extrinsic apoptotic signaling pathway	97	2	0.00391274
muscle LV16	path:hsa01521	KEGG_pathway	EGFR tyrosine kinase inhibitor resistance	79	2	0.00397741

### Sheet: LV17
LV	pathway ID	source	annotation	n	de	p_de
muscle LV17	GO:0007342	GO_term	fusion of sperm to egg plasma membrane involved in single fertilization	22	3	7.28454e-06
muscle LV17	GO:0045026	GO_term	plasma membrane fusion	26	3	1.22399e-05
muscle LV17	GO:0051919	GO_term	positive regulation of fibrinolysis	4	2	1.7626e-05
muscle LV17	GO:0030214	GO_term	hyaluronan catabolic process	10	2	0.000131329
muscle LV17	GO:0031638	GO_term	zymogen activation	60	3	0.00015468
muscle LV17	GO:0051917	GO_term	regulation of fibrinolysis	14	2	0.000264415
muscle LV17	path:hsa00531	KEGG_pathway	Glycosaminoglycan degradation	19	2	0.000772028
muscle LV17	GO:0031639	GO_term	plasminogen activation	24	2	0.000793231
muscle LV17	GO:0018230	GO_term	peptidyl-L-cysteine S-palmitoylation	24	2	0.000793231
muscle LV17	GO:0018231	GO_term	peptidyl-S-diacylglycerol-L-cysteine biosynthetic process from peptidyl-cysteine	24	2	0.000793231
muscle LV17	path:hsa04510	KEGG_pathway	Focal adhesion	201	4	0.000840493
muscle LV17	GO:0042730	GO_term	fibrinolysis	25	2	0.000861265
muscle LV17	GO:0006027	GO_term	glycosaminoglycan catabolic process	26	2	0.000932017
muscle LV17	GO:0030203	GO_term	glycosaminoglycan metabolic process	118	3	0.00112585
muscle LV17	GO:0030212	GO_term	hyaluronan metabolic process	31	2	0.00132623
muscle LV17	GO:0006026	GO_term	aminoglycan catabolic process	32	2	0.0014131
muscle LV17	GO:0006022	GO_term	aminoglycan metabolic process	129	3	0.00145502
muscle LV17	GO:0018345	GO_term	protein palmitoylation	33	2	0.00150262
muscle LV17	GO:0042157	GO_term	lipoprotein metabolic process	135	3	0.0016575
muscle LV17	GO:0046448	GO_term	tropane alkaloid metabolic process	1	1	0.00174014
muscle LV17	GO:0050783	GO_term	cocaine metabolic process	1	1	0.00174014
muscle LV17	GO:0062035	GO_term	sensory perception of cold stimulus	1	1	0.00174014
muscle LV17	GO:0120169	GO_term	detection of cold stimulus involved in thermoception	1	1	0.00174014
muscle LV17	GO:0007340	GO_term	acrosome reaction	37	2	0.00188709
muscle LV17	GO:0001990	GO_term	regulation of systemic arterial blood pressure by hormone	37	2	0.00188709
muscle LV17	GO:0007009	GO_term	plasma membrane organization	142	3	0.00191505
muscle LV17	GO:0007338	GO_term	single fertilization	153	3	0.00236796
muscle LV17	GO:0061025	GO_term	membrane fusion	163	3	0.00283287
muscle LV17	GO:0003044	GO_term	regulation of systemic arterial blood pressure mediated by a chemical signal	47	2	0.00302972
muscle LV17	GO:0035036	GO_term	sperm-egg recognition	48	2	0.00315799
muscle LV17	GO:0030195	GO_term	negative regulation of blood coagulation	49	2	0.00328879
muscle LV17	GO:0018198	GO_term	peptidyl-cysteine modification	49	2	0.00328879
muscle LV17	GO:1900047	GO_term	negative regulation of hemostasis	50	2	0.00342208
muscle LV17	GO:1900154	GO_term	regulation of bone trabecula formation	2	1	0.00347733
muscle LV17	GO:1900155	GO_term	negative regulation of bone trabecula formation	2	1	0.00347733
muscle LV17	GO:0002017	GO_term	regulation of blood volume by renal aldosterone	2	1	0.00347733
muscle LV17	GO:0002542	GO_term	Factor XII activation	2	1	0.00347733
muscle LV17	GO:0006480	GO_term	N-terminal protein amino acid methylation	2	1	0.00347733
muscle LV17	GO:0050819	GO_term	negative regulation of coagulation	53	2	0.00383692
muscle LV17	GO:0009566	GO_term	fertilization	190	3	0.00435652
muscle LV17	GO:0006581	GO_term	acetylcholine catabolic process	3	1	0.00521159
muscle LV17	GO:0002541	GO_term	activation of plasma proteins involved in acute inflammatory response	3	1	0.00521159
muscle LV17	GO:0002254	GO_term	kinin cascade	3	1	0.00521159
muscle LV17	GO:0002353	GO_term	plasma kallikrein-kinin cascade	3	1	0.00521159
muscle LV17	GO:0030207	GO_term	chondroitin sulfate catabolic process	3	1	0.00521159
muscle LV17	GO:0061512	GO_term	protein localization to cilium	65	2	0.00571631
muscle LV17	GO:0030193	GO_term	regulation of blood coagulation	66	2	0.00588853
muscle LV17	GO:1900046	GO_term	regulation of hemostasis	68	2	0.00624004
muscle LV17	GO:0009988	GO_term	cell-cell recognition	68	2	0.00624004
muscle LV17	GO:0050818	GO_term	regulation of coagulation	71	2	0.00678487
muscle LV17	GO:0014873	GO_term	response to muscle activity involved in regulation of muscle adaptation	4	1	0.00694291
muscle LV17	GO:0014826	GO_term	vein smooth muscle contraction	4	1	0.00694291
muscle LV17	GO:0060584	GO_term	regulation of prostaglandin-endoperoxide synthase activity	4	1	0.00694291
muscle LV17	GO:0060585	GO_term	positive regulation of prostaglandin-endoperoxide synthase activity	4	1	0.00694291
muscle LV17	GO:0010961	GO_term	cellular magnesium ion homeostasis	4	1	0.00694291
muscle LV17	GO:0050960	GO_term	detection of temperature stimulus involved in thermoception	4	1	0.00694291
muscle LV17	GO:0060300	GO_term	regulation of cytokine activity	4	1	0.00694291
muscle LV17	GO:0038098	GO_term	sequestering of BMP from receptor via BMP binding	4	1	0.00694291
muscle LV17	GO:0120229	GO_term	protein localization to motile cilium	4	1	0.00694291
muscle LV17	GO:0016485	GO_term	protein processing	225	3	0.00695776
muscle LV17	GO:0061045	GO_term	negative regulation of wound healing	78	2	0.00813696
muscle LV17	GO:0014016	GO_term	neuroblast differentiation	5	1	0.0086713
muscle LV17	GO:0043435	GO_term	response to corticotropin-releasing hormone	5	1	0.0086713
muscle LV17	GO:0071376	GO_term	cellular response to corticotropin-releasing hormone stimulus	5	1	0.0086713
muscle LV17	GO:0051388	GO_term	positive regulation of neurotrophin TRK receptor signaling pathway	5	1	0.0086713
muscle LV17	GO:0120197	GO_term	mucociliary clearance	5	1	0.0086713
muscle LV17	GO:0050886	GO_term	endocrine process	83	2	0.0091708
muscle LV17	GO:1903510	GO_term	mucopolysaccharide metabolic process	86	2	0.00981784
muscle LV17	path:hsa05211	KEGG_pathway	Renal cell carcinoma	69	2	0.00992154

### Sheet: LV18
LV	pathway ID	source	annotation	n	de	p_de
muscle LV18	GO:0007342	GO_term	fusion of sperm to egg plasma membrane involved in single fertilization	22	3	1.00523e-05
muscle LV18	GO:0045026	GO_term	plasma membrane fusion	26	3	1.68806e-05
muscle LV18	GO:0051919	GO_term	positive regulation of fibrinolysis	4	2	2.1817e-05
muscle LV18	GO:0030214	GO_term	hyaluronan catabolic process	10	2	0.00016243
muscle LV18	GO:0031638	GO_term	zymogen activation	60	3	0.000212281
muscle LV18	GO:0051917	GO_term	regulation of fibrinolysis	14	2	0.000326865
muscle LV18	path:hsa00531	KEGG_pathway	Glycosaminoglycan degradation	19	2	0.000861237
muscle LV18	GO:0031639	GO_term	plasminogen activation	24	2	0.000979318
muscle LV18	GO:0018230	GO_term	peptidyl-L-cysteine S-palmitoylation	24	2	0.000979318
muscle LV18	GO:0018231	GO_term	peptidyl-S-diacylglycerol-L-cysteine biosynthetic process from peptidyl-cysteine	24	2	0.000979318

### Sheet: LV19
LV	pathway ID	source	annotation	n	de	p_de
muscle LV19	GO:0061158	GO_term	3'-UTR-mediated mRNA destabilization	17	2	0.000330582
muscle LV19	GO:1905240	GO_term	negative regulation of canonical Wnt signaling pathway involved in osteoblast differentiation	1	1	0.00159513
muscle LV19	path:hsa04010	KEGG_pathway	MAPK signaling pathway	294	4	0.00165826
muscle LV19	GO:2000016	GO_term	negative regulation of determination of dorsal identity	2	1	0.00318779
muscle LV19	GO:0106091	GO_term	glial cell projection elongation	2	1	0.00318779
muscle LV19	GO:0042418	GO_term	epinephrine biosynthetic process	2	1	0.00318779
muscle LV19	GO:1905239	GO_term	regulation of canonical Wnt signaling pathway involved in osteoblast differentiation	2	1	0.00318779
muscle LV19	GO:0051898	GO_term	negative regulation of protein kinase B signaling	55	2	0.00347552
muscle LV19	GO:0007267	GO_term	cell-cell signaling	1641	8	0.0035516
muscle LV19	GO:0016311	GO_term	dephosphorylation	417	4	0.0041932
muscle LV19	GO:0042414	GO_term	epinephrine metabolic process	3	1	0.00477798
muscle LV19	GO:1990442	GO_term	intrinsic apoptotic signaling pathway in response to nitrosative stress	3	1	0.00477798
muscle LV19	GO:0046958	GO_term	nonassociative learning	3	1	0.00477798
muscle LV19	GO:0007181	GO_term	transforming growth factor beta receptor complex assembly	3	1	0.00477798
muscle LV19	GO:0140291	GO_term	peptidyl-glutamate ADP-deribosylation	3	1	0.00477798
muscle LV19	GO:2000015	GO_term	regulation of determination of dorsal identity	4	1	0.00636572
muscle LV19	GO:0044339	GO_term	canonical Wnt signaling pathway involved in osteoblast differentiation	4	1	0.00636572
muscle LV19	GO:0061157	GO_term	mRNA destabilization	84	2	0.00792699
muscle LV19	GO:0150099	GO_term	neuron-glial cell signaling	5	1	0.007951
muscle LV19	GO:0032792	GO_term	negative regulation of CREB transcription factor activity	5	1	0.007951
muscle LV19	GO:0099011	GO_term	neuronal dense core vesicle exocytosis	5	1	0.007951
muscle LV19	GO:0099525	GO_term	presynaptic dense core vesicle exocytosis	5	1	0.007951
muscle LV19	GO:0061014	GO_term	positive regulation of mRNA catabolic process	87	2	0.00848157
muscle LV19	GO:0050779	GO_term	RNA destabilization	88	2	0.00867021
muscle LV19	GO:0051725	GO_term	protein de-ADP-ribosylation	6	1	0.00953383
muscle LV19	GO:0001996	GO_term	positive regulation of heart rate by epinephrine-norepinephrine	6	1	0.00953383
muscle LV19	GO:0071500	GO_term	cellular response to nitrosative stress	6	1	0.00953383
muscle LV19	GO:1903026	GO_term	negative regulation of RNA polymerase II regulatory region sequence-specific DNA binding	6	1	0.00953383
muscle LV19	GO:0006682	GO_term	galactosylceramide biosynthetic process	6	1	0.00953383
muscle LV19	GO:0019375	GO_term	galactolipid biosynthetic process	6	1	0.00953383

### Sheet: LV20
LV	pathway ID	source	annotation	n	de	p_de
muscle LV20	GO:0044260	GO_term	cellular macromolecule metabolic process	7881	86	3.9514e-09
muscle LV20	GO:0090304	GO_term	nucleic acid metabolic process	5494	65	1.21692e-07
muscle LV20	GO:0016070	GO_term	RNA metabolic process	4968	59	6.81521e-07
muscle LV20	GO:0043170	GO_term	macromolecule metabolic process	10321	96	1.20906e-06
muscle LV20	GO:0006807	GO_term	nitrogen compound metabolic process	10086	94	1.88779e-06
muscle LV20	GO:0006139	GO_term	nucleobase-containing compound metabolic process	5962	65	2.87347e-06
muscle LV20	GO:0006351	GO_term	transcription, DNA-templated	3488	45	3.48998e-06
muscle LV20	GO:0097659	GO_term	nucleic acid-templated transcription	3490	45	3.54512e-06
muscle LV20	GO:0044237	GO_term	cellular metabolic process	10846	98	3.62455e-06
muscle LV20	GO:0032774	GO_term	RNA biosynthetic process	3504	45	3.95445e-06
muscle LV20	GO:0051252	GO_term	regulation of RNA metabolic process	3640	46	4.55882e-06
muscle LV20	GO:0034645	GO_term	cellular macromolecule biosynthetic process	4780	55	6.01538e-06
muscle LV20	GO:0046483	GO_term	heterocycle metabolic process	6116	65	7.31957e-06
muscle LV20	GO:0009059	GO_term	macromolecule biosynthetic process	4824	55	8.02236e-06
muscle LV20	GO:0006725	GO_term	cellular aromatic compound metabolic process	6171	65	1.0101e-05
muscle LV20	GO:0019219	GO_term	regulation of nucleobase-containing compound metabolic process	3892	47	1.19682e-05
muscle LV20	GO:2000112	GO_term	regulation of cellular macromolecule biosynthetic process	3908	47	1.3381e-05
muscle LV20	GO:0010556	GO_term	regulation of macromolecule biosynthetic process	3937	47	1.63445e-05
muscle LV20	GO:0034641	GO_term	cellular nitrogen compound metabolic process	6810	69	1.69367e-05
muscle LV20	GO:0006355	GO_term	regulation of transcription, DNA-templated	3354	42	1.81439e-05
muscle LV20	GO:1903506	GO_term	regulation of nucleic acid-templated transcription	3355	42	1.82777e-05
muscle LV20	GO:2001141	GO_term	regulation of RNA biosynthetic process	3360	42	1.89606e-05
muscle LV20	GO:0044238	GO_term	primary metabolic process	10594	94	2.53821e-05
muscle LV20	GO:0034654	GO_term	nucleobase-containing compound biosynthetic process	3889	46	2.6937e-05
muscle LV20	GO:0044271	GO_term	cellular nitrogen compound biosynthetic process	4690	52	3.77634e-05
muscle LV20	GO:0050686	GO_term	negative regulation of mRNA processing	29	4	3.84376e-05
muscle LV20	GO:1901360	GO_term	organic cyclic compound metabolic process	6412	65	3.86007e-05
muscle LV20	GO:0018130	GO_term	heterocycle biosynthetic process	3958	46	4.24437e-05
muscle LV20	GO:0019438	GO_term	aromatic compound biosynthetic process	3970	46	4.58637e-05
muscle LV20	GO:0031326	GO_term	regulation of cellular biosynthetic process	4098	47	4.72185e-05
muscle LV20	GO:0031323	GO_term	regulation of cellular metabolic process	5957	61	6.17517e-05
muscle LV20	GO:0051171	GO_term	regulation of nitrogen compound metabolic process	5567	58	6.56258e-05
muscle LV20	GO:0009889	GO_term	regulation of biosynthetic process	4166	47	7.21339e-05
muscle LV20	GO:1901362	GO_term	organic cyclic compound biosynthetic process	4121	46	0.000117011
muscle LV20	GO:0051154	GO_term	negative regulation of striated muscle cell differentiation	39	4	0.000126455
muscle LV20	GO:0080090	GO_term	regulation of primary metabolic process	5736	58	0.000159943
muscle LV20	GO:0010468	GO_term	regulation of gene expression	5250	54	0.000203407
muscle LV20	GO:0010467	GO_term	gene expression	6925	66	0.000248262
muscle LV20	GO:0051253	GO_term	negative regulation of RNA metabolic process	1366	21	0.00025478
muscle LV20	GO:0051216	GO_term	cartilage development	190	7	0.000277843
muscle LV20	GO:0045934	GO_term	negative regulation of nucleobase-containing compound metabolic process	1478	22	0.000280988
muscle LV20	GO:0048025	GO_term	negative regulation of mRNA splicing, via spliceosome	20	3	0.000298216
muscle LV20	GO:0043412	GO_term	macromolecule modification	3789	42	0.000312344
muscle LV20	GO:0008152	GO_term	metabolic process	12298	101	0.000326556
muscle LV20	GO:1903312	GO_term	negative regulation of mRNA metabolic process	92	5	0.000366828
muscle LV20	GO:0006464	GO_term	cellular protein modification process	3573	40	0.000375634
muscle LV20	GO:0036211	GO_term	protein modification process	3573	40	0.000375634
muscle LV20	GO:0051153	GO_term	regulation of striated muscle cell differentiation	99	5	0.000514174
muscle LV20	GO:0033119	GO_term	negative regulation of RNA splicing	25	3	0.000587267
muscle LV20	GO:0051147	GO_term	regulation of muscle cell differentiation	155	6	0.000588877
muscle LV20	GO:0071704	GO_term	organic substance metabolic process	11799	97	0.000603166
muscle LV20	GO:0050773	GO_term	regulation of dendrite development	103	5	0.000616198
muscle LV20	GO:0044249	GO_term	cellular biosynthetic process	5745	56	0.00061905
muscle LV20	path:hsa05217	KEGG_pathway	Basal cell carcinoma	63	4	0.000619506
muscle LV20	GO:0050794	GO_term	regulation of cellular process	11172	93	0.000630499
muscle LV20	GO:2000171	GO_term	negative regulation of dendrite development	6	2	0.00064175
muscle LV20	GO:0060255	GO_term	regulation of macromolecule metabolic process	6590	62	0.000678791
muscle LV20	GO:0009058	GO_term	biosynthetic process	5902	57	0.000681745
muscle LV20	GO:0002062	GO_term	chondrocyte differentiation	106	5	0.000702147
muscle LV20	GO:1901576	GO_term	organic substance biosynthetic process	5812	56	0.000839655
muscle LV20	GO:0044648	GO_term	histone H3-K4 dimethylation	7	2	0.000894549
muscle LV20	GO:0044267	GO_term	cellular protein metabolic process	4763	48	0.000925632
muscle LV20	GO:0019222	GO_term	regulation of metabolic process	7089	65	0.000945082
muscle LV20	GO:0016072	GO_term	rRNA metabolic process	236	7	0.00100821
muscle LV20	GO:0048523	GO_term	negative regulation of cellular process	4926	49	0.00107313
muscle LV20	GO:0051148	GO_term	negative regulation of muscle cell differentiation	68	4	0.00107957
muscle LV20	GO:0016577	GO_term	histone demethylation	31	3	0.0011149
muscle LV20	GO:0044265	GO_term	cellular macromolecule catabolic process	1116	17	0.00114202
muscle LV20	GO:0043569	GO_term	negative regulation of insulin-like growth factor receptor signaling pathway	8	2	0.00118756
muscle LV20	GO:0019941	GO_term	modification-dependent protein catabolic process	646	12	0.00123825
muscle LV20	GO:0071840	GO_term	cellular component organization or biogenesis	6180	58	0.00126376
muscle LV20	GO:0006482	GO_term	protein demethylation	33	3	0.00134025
muscle LV20	GO:0008214	GO_term	protein dealkylation	33	3	0.00134025
muscle LV20	GO:0032456	GO_term	endocytic recycling	73	4	0.00140657
muscle LV20	GO:0043632	GO_term	modification-dependent macromolecule catabolic process	657	12	0.00142829
muscle LV20	GO:0061448	GO_term	connective tissue development	252	7	0.00147119
muscle LV20	GO:0034660	GO_term	ncRNA metabolic process	485	10	0.00147856
muscle LV20	GO:0097692	GO_term	histone H3-K4 monomethylation	9	2	0.00152024
muscle LV20	GO:0045892	GO_term	negative regulation of transcription, DNA-templated	1253	18	0.00157325
muscle LV20	GO:1903507	GO_term	negative regulation of nucleic acid-templated transcription	1255	18	0.00160127
muscle LV20	GO:1902679	GO_term	negative regulation of RNA biosynthetic process	1257	18	0.00162972
muscle LV20	GO:0006325	GO_term	chromatin organization	409	9	0.00163725
muscle LV20	GO:0006366	GO_term	transcription by RNA polymerase II	2610	30	0.00165364
muscle LV20	GO:0032446	GO_term	protein modification by small protein conjugation	858	14	0.00168444
muscle LV20	GO:0006357	GO_term	regulation of transcription by RNA polymerase II	2515	29	0.00191243
muscle LV20	GO:0051172	GO_term	negative regulation of nitrogen compound metabolic process	2407	28	0.00203961
muscle LV20	GO:0050684	GO_term	regulation of mRNA processing	137	5	0.0021991
muscle LV20	GO:0019538	GO_term	protein metabolic process	5357	51	0.00222217
muscle LV20	GO:0032388	GO_term	positive regulation of intracellular transport	202	6	0.00229415
muscle LV20	GO:0070647	GO_term	protein modification by small protein conjugation or removal	993	15	0.00243763
muscle LV20	GO:0006914	GO_term	autophagy	522	10	0.00252783
muscle LV20	GO:0061919	GO_term	process utilizing autophagic mechanism	522	10	0.00252783
muscle LV20	GO:0031324	GO_term	negative regulation of cellular metabolic process	2574	29	0.00270733
muscle LV20	GO:0061052	GO_term	negative regulation of cell growth involved in cardiac muscle cell development	12	2	0.00275103
muscle LV20	GO:0051146	GO_term	striated muscle cell differentiation	283	7	0.00282677
muscle LV20	path:hsa04390	KEGG_pathway	Hippo signaling pathway	157	5	0.00287443
muscle LV20	GO:0198738	GO_term	cell-cell signaling by wnt	446	9	0.00293138
muscle LV20	GO:1903573	GO_term	negative regulation of response to endoplasmic reticulum stress	44	3	0.00308535
muscle LV20	GO:1903311	GO_term	regulation of mRNA metabolic process	288	7	0.00311406
muscle LV20	GO:2000113	GO_term	negative regulation of cellular macromolecule biosynthetic process	1560	20	0.00327805

### Sheet: LV21
LV	pathway ID	source	annotation	n	de	p_de
muscle LV21	GO:0046034	GO_term	ATP metabolic process	277	16	8.6507e-10
muscle LV21	GO:0019752	GO_term	carboxylic acid metabolic process	912	28	9.32727e-10
muscle LV21	GO:0043436	GO_term	oxoacid metabolic process	937	28	1.70158e-09
muscle LV21	GO:0006082	GO_term	organic acid metabolic process	959	28	2.83906e-09
muscle LV21	GO:0044281	GO_term	small molecule metabolic process	1743	39	2.96809e-09
muscle LV21	GO:0032787	GO_term	monocarboxylic acid metabolic process	595	20	6.89133e-08
muscle LV21	GO:0006091	GO_term	generation of precursor metabolites and energy	490	18	8.78331e-08
muscle LV21	GO:0009135	GO_term	purine nucleoside diphosphate metabolic process	103	9	1.46054e-07
muscle LV21	GO:0009179	GO_term	purine ribonucleoside diphosphate metabolic process	103	9	1.46054e-07
muscle LV21	GO:0009185	GO_term	ribonucleoside diphosphate metabolic process	106	9	1.87227e-07
muscle LV21	path:hsa01100	KEGG_pathway	Metabolic pathways	1540	32	3.83486e-07
muscle LV21	GO:0046031	GO_term	ADP metabolic process	90	8	6.43391e-07
muscle LV21	GO:0009132	GO_term	nucleoside diphosphate metabolic process	124	9	7.15348e-07
muscle LV21	GO:0006165	GO_term	nucleoside diphosphate phosphorylation	99	8	1.33679e-06
muscle LV21	GO:0046939	GO_term	nucleotide phosphorylation	101	8	1.55676e-06
muscle LV21	GO:0009150	GO_term	purine ribonucleotide metabolic process	368	14	1.70071e-06
muscle LV21	GO:0009259	GO_term	ribonucleotide metabolic process	385	14	2.87786e-06
muscle LV21	GO:0006163	GO_term	purine nucleotide metabolic process	396	14	3.98356e-06
muscle LV21	GO:0019693	GO_term	ribose phosphate metabolic process	396	14	3.98356e-06
muscle LV21	GO:0006096	GO_term	glycolytic process	81	7	3.9842e-06
muscle LV21	GO:0006757	GO_term	ATP generation from ADP	82	7	4.32691e-06
muscle LV21	path:hsa01200	KEGG_pathway	Carbon metabolism	115	8	6.29001e-06
muscle LV21	GO:0072521	GO_term	purine-containing compound metabolic process	416	14	6.99443e-06
muscle LV21	path:hsa05415	KEGG_pathway	Diabetic cardiomyopathy	203	10	9.12603e-06
muscle LV21	GO:0009117	GO_term	nucleotide metabolic process	489	15	9.87665e-06
muscle LV21	GO:0006753	GO_term	nucleoside phosphate metabolic process	497	15	1.19631e-05
muscle LV21	GO:0055086	GO_term	nucleobase-containing small molecule metabolic process	565	16	1.33575e-05
muscle LV21	path:hsa00010	KEGG_pathway	Glycolysis / Gluconeogenesis	67	6	2.32834e-05
muscle LV21	GO:0006090	GO_term	pyruvate metabolic process	106	7	2.36118e-05
muscle LV21	GO:0016052	GO_term	carbohydrate catabolic process	154	8	3.50831e-05
muscle LV21	GO:0044283	GO_term	small molecule biosynthetic process	554	15	4.20416e-05
muscle LV21	GO:0043648	GO_term	dicarboxylic acid metabolic process	96	6	0.000124514
muscle LV21	path:hsa05208	KEGG_pathway	Chemical carcinogenesis - reactive oxygen species	223	9	0.000125557
muscle LV21	GO:0006006	GO_term	glucose metabolic process	196	8	0.000189316
muscle LV21	GO:0005996	GO_term	monosaccharide metabolic process	257	9	0.000238285
muscle LV21	GO:0015980	GO_term	energy derivation by oxidation of organic compounds	318	10	0.000256802
muscle LV21	GO:0006094	GO_term	gluconeogenesis	75	5	0.000343538
muscle LV21	GO:0006103	GO_term	2-oxoglutarate metabolic process	18	3	0.000378893
muscle LV21	path:hsa04932	KEGG_pathway	Non-alcoholic fatty liver disease	155	7	0.000379131
muscle LV21	GO:0019319	GO_term	hexose biosynthetic process	78	5	0.000412168
muscle LV21	path:hsa05010	KEGG_pathway	Alzheimer disease	384	11	0.000443169
muscle LV21	path:hsa01230	KEGG_pathway	Biosynthesis of amino acids	75	5	0.000470116
muscle LV21	GO:0019637	GO_term	organophosphate metabolic process	932	18	0.000512584
muscle LV21	GO:0046364	GO_term	monosaccharide biosynthetic process	82	5	0.000519182
muscle LV21	GO:0022900	GO_term	electron transport chain	175	7	0.000539625
muscle LV21	GO:0045333	GO_term	cellular respiration	230	8	0.000553163
muscle LV21	GO:1901135	GO_term	carbohydrate derivative metabolic process	1027	19	0.000602621
muscle LV21	GO:0009142	GO_term	nucleoside triphosphate biosynthetic process	85	5	0.000612221
muscle LV21	GO:0008206	GO_term	bile acid metabolic process	49	4	0.00063935
muscle LV21	path:hsa04930	KEGG_pathway	Type II diabetes mellitus	46	4	0.000657209
muscle LV21	GO:0019318	GO_term	hexose metabolic process	237	8	0.00067322
muscle LV21	path:hsa04146	KEGG_pathway	Peroxisome	82	5	0.000708998
muscle LV21	GO:0009060	GO_term	aerobic respiration	189	7	0.00085023
muscle LV21	GO:0005975	GO_term	carbohydrate metabolic process	592	13	0.00100645
muscle LV21	GO:0046394	GO_term	carboxylic acid biosynthetic process	314	9	0.00100792
muscle LV21	GO:0016053	GO_term	organic acid biosynthetic process	316	9	0.00105362
muscle LV21	path:hsa00190	KEGG_pathway	Oxidative phosphorylation	134	6	0.00105904
muscle LV21	GO:0006754	GO_term	ATP biosynthetic process	57	4	0.00113416
muscle LV21	GO:0016051	GO_term	carbohydrate biosynthetic process	202	7	0.00125142
muscle LV21	GO:0014719	GO_term	skeletal muscle satellite cell activation	7	2	0.00130889
muscle LV21	GO:0050996	GO_term	positive regulation of lipid catabolic process	28	3	0.0014342
muscle LV21	GO:0014816	GO_term	skeletal muscle satellite cell differentiation	8	2	0.00173599
muscle LV21	GO:0006099	GO_term	tricarboxylic acid cycle	30	3	0.00175667
muscle LV21	GO:0009141	GO_term	nucleoside triphosphate metabolic process	112	5	0.00210589
muscle LV21	path:hsa00020	KEGG_pathway	Citrate cycle (TCA cycle)	30	3	0.00217925
muscle LV21	GO:0009206	GO_term	purine ribonucleoside triphosphate biosynthetic process	68	4	0.00218413
muscle LV21	GO:2000192	GO_term	negative regulation of fatty acid transport	9	2	0.00222023
muscle LV21	GO:0009145	GO_term	purine nucleoside triphosphate biosynthetic process	69	4	0.00230423
muscle LV21	GO:0009152	GO_term	purine ribonucleotide biosynthetic process	169	6	0.00246121
muscle LV21	GO:0009201	GO_term	ribonucleoside triphosphate biosynthetic process	74	4	0.00297346
muscle LV21	GO:0006699	GO_term	bile acid biosynthetic process	36	3	0.00298253
muscle LV21	path:hsa04920	KEGG_pathway	Adipocytokine signaling pathway	69	4	0.00299531
muscle LV21	GO:1901617	GO_term	organic hydroxy compound biosynthetic process	237	7	0.00308436
muscle LV21	GO:0032000	GO_term	positive regulation of fatty acid beta-oxidation	11	2	0.00335643
muscle LV21	GO:0044282	GO_term	small molecule catabolic process	376	9	0.00342056
muscle LV21	GO:0009260	GO_term	ribonucleotide biosynthetic process	182	6	0.00355009
muscle LV21	path:hsa04714	KEGG_pathway	Thermogenesis	232	7	0.00393285
muscle LV21	GO:1901894	GO_term	regulation of ATPase-coupled calcium transmembrane transporter activity	12	2	0.00400655
muscle LV21	GO:0016188	GO_term	synaptic vesicle maturation	12	2	0.00400655
muscle LV21	GO:0060453	GO_term	regulation of gastric acid secretion	12	2	0.00400655
muscle LV21	GO:1901615	GO_term	organic hydroxy compound metabolic process	537	11	0.00414116
muscle LV21	GO:0009205	GO_term	purine ribonucleoside triphosphate metabolic process	82	4	0.00430207
muscle LV21	GO:0010907	GO_term	positive regulation of glucose metabolic process	41	3	0.00432452
muscle LV21	GO:0006631	GO_term	fatty acid metabolic process	390	9	0.00434016
muscle LV21	GO:0046390	GO_term	ribose phosphate biosynthetic process	190	6	0.00437762
muscle LV21	GO:0006164	GO_term	purine nucleotide biosynthetic process	191	6	0.00449027
muscle LV21	GO:0009165	GO_term	nucleotide biosynthetic process	254	7	0.00450349
muscle LV21	GO:1901293	GO_term	nucleoside phosphate biosynthetic process	256	7	0.00469828
muscle LV21	GO:0016558	GO_term	protein import into peroxisome matrix	13	2	0.00471014
muscle LV21	GO:0010989	GO_term	negative regulation of low-density lipoprotein particle clearance	14	2	0.00546633
muscle LV21	GO:0009144	GO_term	purine nucleoside triphosphate metabolic process	88	4	0.00552737
muscle LV21	GO:0072522	GO_term	purine-containing compound biosynthetic process	200	6	0.00560261
muscle LV21	GO:0006119	GO_term	oxidative phosphorylation	141	5	0.00563988
muscle LV21	GO:0009199	GO_term	ribonucleoside triphosphate metabolic process	89	4	0.00575195
muscle LV21	GO:0045725	GO_term	positive regulation of glycogen biosynthetic process	15	2	0.00627422
muscle LV21	GO:0046321	GO_term	positive regulation of fatty acid oxidation	15	2	0.00627422
muscle LV21	GO:0014841	GO_term	skeletal muscle satellite cell proliferation	15	2	0.00627422
muscle LV21	GO:1901575	GO_term	organic substance catabolic process	2039	27	0.00641113
muscle LV21	GO:0050965	GO_term	detection of temperature stimulus involved in sensory perception of pain	16	2	0.00713294
muscle LV21	GO:0044057	GO_term	regulation of system process	580	11	0.00726517

### Sheet: LV22
LV	pathway ID	source	annotation	n	de	p_de
muscle LV22	GO:0044260	GO_term	cellular macromolecule metabolic process	7881	92	6.1178e-08
muscle LV22	GO:0090304	GO_term	nucleic acid metabolic process	5494	71	1.86515e-07
muscle LV22	GO:0016070	GO_term	RNA metabolic process	4968	65	6.05952e-07
muscle LV22	GO:0006139	GO_term	nucleobase-containing compound metabolic process	5962	72	2.30152e-06
muscle LV22	GO:0043170	GO_term	macromolecule metabolic process	10321	105	4.83092e-06
muscle LV22	GO:0006807	GO_term	nitrogen compound metabolic process	10086	103	6.07772e-06
muscle LV22	GO:0046483	GO_term	heterocycle metabolic process	6116	72	6.26567e-06
muscle LV22	GO:0051252	GO_term	regulation of RNA metabolic process	3640	50	6.52651e-06
muscle LV22	GO:0044237	GO_term	cellular metabolic process	10846	108	8.56793e-06
muscle LV22	GO:0006725	GO_term	cellular aromatic compound metabolic process	6171	72	8.84225e-06
muscle LV22	GO:0034645	GO_term	cellular macromolecule biosynthetic process	4780	60	9.11917e-06
muscle LV22	GO:0006351	GO_term	transcription, DNA-templated	3488	48	1.04091e-05
muscle LV22	GO:0097659	GO_term	nucleic acid-templated transcription	3490	48	1.05742e-05
muscle LV22	GO:0032774	GO_term	RNA biosynthetic process	3504	48	1.17995e-05
muscle LV22	GO:0009059	GO_term	macromolecule biosynthetic process	4824	60	1.22984e-05
muscle LV22	GO:1901360	GO_term	organic cyclic compound metabolic process	6412	73	1.83307e-05
muscle LV22	GO:0019219	GO_term	regulation of nucleobase-containing compound metabolic process	3892	51	1.9493e-05
muscle LV22	GO:0034641	GO_term	cellular nitrogen compound metabolic process	6810	76	2.2064e-05
muscle LV22	GO:0034654	GO_term	nucleobase-containing compound biosynthetic process	3889	50	4.12476e-05
muscle LV22	GO:0006355	GO_term	regulation of transcription, DNA-templated	3354	45	4.21586e-05
muscle LV22	GO:0044238	GO_term	primary metabolic process	10594	104	4.22216e-05
muscle LV22	GO:1903506	GO_term	regulation of nucleic acid-templated transcription	3355	45	4.24725e-05
muscle LV22	GO:2001141	GO_term	regulation of RNA biosynthetic process	3360	45	4.40749e-05
muscle LV22	GO:2000112	GO_term	regulation of cellular macromolecule biosynthetic process	3908	50	4.70249e-05
muscle LV22	GO:0010556	GO_term	regulation of macromolecule biosynthetic process	3937	50	5.72971e-05
muscle LV22	GO:0050686	GO_term	negative regulation of mRNA processing	29	4	6.22134e-05
muscle LV22	GO:0018130	GO_term	heterocycle biosynthetic process	3958	50	6.59868e-05
muscle LV22	GO:0019438	GO_term	aromatic compound biosynthetic process	3970	50	7.1482e-05
muscle LV22	GO:0016072	GO_term	rRNA metabolic process	236	9	7.45343e-05
muscle LV22	GO:0050684	GO_term	regulation of mRNA processing	137	7	7.88527e-05
muscle LV22	GO:0044271	GO_term	cellular nitrogen compound biosynthetic process	4690	56	9.58876e-05
muscle LV22	GO:0031326	GO_term	regulation of cellular biosynthetic process	4098	50	0.000162702
muscle LV22	GO:1901362	GO_term	organic cyclic compound biosynthetic process	4121	50	0.000187521
muscle LV22	GO:0051154	GO_term	negative regulation of striated muscle cell differentiation	39	4	0.000203265
muscle LV22	GO:0009889	GO_term	regulation of biosynthetic process	4166	50	0.000246335
muscle LV22	GO:0051171	GO_term	regulation of nitrogen compound metabolic process	5567	62	0.000260929
muscle LV22	GO:0010467	GO_term	gene expression	6925	73	0.000287942
muscle LV22	GO:0034660	GO_term	ncRNA metabolic process	485	12	0.000302253
muscle LV22	GO:0006364	GO_term	rRNA processing	225	8	0.000302326
muscle LV22	GO:0031323	GO_term	regulation of cellular metabolic process	5957	65	0.000305673
muscle LV22	GO:1903311	GO_term	regulation of mRNA metabolic process	288	9	0.000331193
muscle LV22	GO:0043412	GO_term	macromolecule modification	3789	46	0.000377124
muscle LV22	GO:0006464	GO_term	cellular protein modification process	3573	44	0.000389676
muscle LV22	GO:0036211	GO_term	protein modification process	3573	44	0.000389676
muscle LV22	GO:0048025	GO_term	negative regulation of mRNA splicing, via spliceosome	20	3	0.000428216
muscle LV22	GO:0042254	GO_term	ribosome biogenesis	299	9	0.000434965
muscle LV22	GO:0060117	GO_term	auditory receptor cell development	21	3	0.000496848
muscle LV22	GO:0051253	GO_term	negative regulation of RNA metabolic process	1366	22	0.000552106
muscle LV22	GO:0051216	GO_term	cartilage development	190	7	0.000584909
muscle LV22	GO:0010468	GO_term	regulation of gene expression	5250	58	0.000591911
muscle LV22	GO:0080090	GO_term	regulation of primary metabolic process	5736	62	0.000617427
muscle LV22	GO:1903312	GO_term	negative regulation of mRNA metabolic process	92	5	0.000644288
muscle LV22	GO:0045934	GO_term	negative regulation of nucleobase-containing compound metabolic process	1478	23	0.000658167
muscle LV22	GO:0000466	GO_term	maturation of 5.8S rRNA from tricistronic rRNA transcript (SSU-rRNA, 5.8S rRNA, LSU-rRNA)	24	3	0.000743752
muscle LV22	GO:0022613	GO_term	ribonucleoprotein complex biogenesis	463	11	0.000754338
muscle LV22	path:hsa05217	KEGG_pathway	Basal cell carcinoma	63	4	0.000769825
muscle LV22	GO:0034470	GO_term	ncRNA processing	395	10	0.000810863
muscle LV22	GO:2000171	GO_term	negative regulation of dendrite development	6	2	0.000820254
muscle LV22	GO:0033119	GO_term	negative regulation of RNA splicing	25	3	0.000840548
muscle LV22	GO:0051153	GO_term	regulation of striated muscle cell differentiation	99	5	0.000898616
muscle LV22	GO:0048024	GO_term	regulation of mRNA splicing, via spliceosome	101	5	0.000983348
muscle LV22	GO:0044267	GO_term	cellular protein metabolic process	4763	53	0.000991122

### Sheet: LV29
LV	pathway ID	source	annotation	n	de	p_de
muscle LV29	GO:0046320	GO_term	regulation of fatty acid oxidation	33	3	5.35667e-05
muscle LV29	GO:0046394	GO_term	carboxylic acid biosynthetic process	314	6	6.54887e-05
muscle LV29	GO:0016053	GO_term	organic acid biosynthetic process	316	6	6.78267e-05
muscle LV29	GO:0080090	GO_term	regulation of primary metabolic process	5736	25	0.00012573
muscle LV29	GO:0010890	GO_term	positive regulation of sequestering of triglyceride	9	2	0.000172403
muscle LV29	GO:0007275	GO_term	multicellular organism development	5145	23	0.00020483
muscle LV29	GO:0048731	GO_term	system development	4790	22	0.000210698
muscle LV29	GO:0031323	GO_term	regulation of cellular metabolic process	5957	25	0.0002424
muscle LV29	GO:2000343	GO_term	positive regulation of chemokine (C-X-C motif) ligand 2 production	11	2	0.000262648
muscle LV29	GO:0046503	GO_term	glycerolipid catabolic process	65	3	0.000408023
muscle LV29	GO:0048518	GO_term	positive regulation of biological process	6150	25	0.000416758
muscle LV29	GO:0006633	GO_term	fatty acid biosynthetic process	163	4	0.000468358
muscle LV29	GO:0010889	GO_term	regulation of sequestering of triglyceride	15	2	0.000498585
muscle LV29	GO:0046321	GO_term	positive regulation of fatty acid oxidation	15	2	0.000498585
muscle LV29	GO:0031326	GO_term	regulation of cellular biosynthetic process	4098	19	0.000679736
muscle LV29	GO:0032501	GO_term	multicellular organismal process	7572	28	0.000695763
muscle LV29	GO:0030730	GO_term	sequestering of triglyceride	18	2	0.000723429
muscle LV29	GO:0007422	GO_term	peripheral nervous system development	80	3	0.0007498
muscle LV29	GO:0019752	GO_term	carboxylic acid metabolic process	912	8	0.000813087
muscle LV29	GO:0003002	GO_term	regionalization	331	5	0.000814297
muscle LV29	GO:0009889	GO_term	regulation of biosynthetic process	4166	19	0.000840075
muscle LV29	GO:0048522	GO_term	positive regulation of cellular process	5634	23	0.00084156
muscle LV29	GO:0031325	GO_term	positive regulation of cellular metabolic process	3171	16	0.00089116
muscle LV29	GO:0097006	GO_term	regulation of plasma lipoprotein particle levels	85	3	0.000894417
muscle LV29	GO:0072567	GO_term	chemokine (C-X-C motif) ligand 2 production	20	2	0.000895836
muscle LV29	GO:2000341	GO_term	regulation of chemokine (C-X-C motif) ligand 2 production	20	2	0.000895836
muscle LV29	GO:0043436	GO_term	oxoacid metabolic process	937	8	0.000969144
muscle LV29	GO:0031998	GO_term	regulation of fatty acid beta-oxidation	21	2	0.000988734
muscle LV29	GO:0048485	GO_term	sympathetic nervous system development	21	2	0.000988734
muscle LV29	GO:0009952	GO_term	anterior/posterior pattern specification	201	4	0.00102563
muscle LV29	GO:0048856	GO_term	anatomical structure development	5728	23	0.00107914
muscle LV29	GO:0006082	GO_term	organic acid metabolic process	959	8	0.00112569
muscle LV29	GO:0044249	GO_term	cellular biosynthetic process	5745	23	0.00112794
muscle LV29	GO:0050789	GO_term	regulation of biological process	12005	37	0.00114735
muscle LV29	GO:0019217	GO_term	regulation of fatty acid metabolic process	93	3	0.00116061
muscle LV29	GO:0018130	GO_term	heterocycle biosynthetic process	3958	18	0.00129199
muscle LV29	GO:0044242	GO_term	cellular lipid catabolic process	214	4	0.00129281
muscle LV29	GO:0072330	GO_term	monocarboxylic acid biosynthetic process	214	4	0.00129281
muscle LV29	GO:1901576	GO_term	organic substance biosynthetic process	5812	23	0.00133982
muscle LV29	GO:0044283	GO_term	small molecule biosynthetic process	554	6	0.00135356
muscle LV29	GO:0044093	GO_term	positive regulation of molecular function	1493	10	0.00137724
muscle LV29	GO:0019395	GO_term	fatty acid oxidation	103	3	0.0015574
muscle LV29	GO:0009893	GO_term	positive regulation of metabolic process	3677	17	0.00157055
muscle LV29	GO:0019222	GO_term	regulation of metabolic process	7089	26	0.00160773
muscle LV29	path:hsa03320	KEGG_pathway	PPAR signaling pathway	75	3	0.00167618
muscle LV29	GO:0009058	GO_term	biosynthetic process	5902	23	0.00167937
muscle LV29	GO:0050794	GO_term	regulation of cellular process	11172	35	0.00168029
muscle LV29	GO:0006631	GO_term	fatty acid metabolic process	390	5	0.00168561
muscle LV29	GO:0010884	GO_term	positive regulation of lipid storage	28	2	0.00176218
muscle LV29	GO:0034440	GO_term	lipid oxidation	108	3	0.00178398
muscle LV29	GO:0009790	GO_term	embryo development	1039	8	0.00187458
muscle LV29	GO:0019433	GO_term	triglyceride catabolic process	29	2	0.00189004
muscle LV29	GO:0032502	GO_term	developmental process	6348	24	0.00190082
muscle LV29	GO:0051171	GO_term	regulation of nitrogen compound metabolic process	5567	22	0.00191359
muscle LV29	GO:0032787	GO_term	monocarboxylic acid metabolic process	595	6	0.00194421
muscle LV29	GO:0048513	GO_term	animal organ development	3409	16	0.00196071
muscle LV29	GO:0031365	GO_term	N-terminal protein amino acid modification	30	2	0.00202218
muscle LV29	GO:1901362	GO_term	organic cyclic compound biosynthetic process	4121	18	0.00208459
muscle LV29	GO:0018272	GO_term	protein-pyridoxal-5-phosphate linkage via peptidyl-N6-pyridoxal phosphate-L-lysine	1	1	0.00222351
muscle LV29	GO:0044524	GO_term	protein sulfhydration	1	1	0.00222351
muscle LV29	GO:1905062	GO_term	positive regulation of cardioblast proliferation	1	1	0.00222351
muscle LV29	GO:0060731	GO_term	positive regulation of intestinal epithelial structure maintenance	1	1	0.00222351
muscle LV29	GO:0070715	GO_term	sodium-dependent organic cation transport	1	1	0.00222351
muscle LV29	GO:1900749	GO_term	(R)-carnitine transport	1	1	0.00222351
muscle LV29	GO:1902270	GO_term	(R)-carnitine transmembrane transport	1	1	0.00222351
muscle LV29	GO:2000759	GO_term	regulation of N-terminal peptidyl-lysine acetylation	1	1	0.00222351
muscle LV29	GO:2000761	GO_term	positive regulation of N-terminal peptidyl-lysine acetylation	1	1	0.00222351
muscle LV29	GO:0014886	GO_term	transition between slow and fast fiber	1	1	0.00222351
muscle LV29	GO:0060254	GO_term	regulation of N-terminal protein palmitoylation	1	1	0.00222351
muscle LV29	GO:0060262	GO_term	negative regulation of N-terminal protein palmitoylation	1	1	0.00222351
muscle LV29	GO:0072337	GO_term	modified amino acid transport	32	2	0.00229925
muscle LV29	GO:0048523	GO_term	negative regulation of cellular process	4926	20	0.00256834
muscle LV29	GO:0007389	GO_term	pattern specification process	436	5	0.00273631
muscle LV29	GO:0034654	GO_term	nucleobase-containing compound biosynthetic process	3889	17	0.0029348
muscle LV29	GO:2000112	GO_term	regulation of cellular macromolecule biosynthetic process	3908	17	0.00309556
muscle LV29	GO:0043085	GO_term	positive regulation of catalytic activity	1133	8	0.00321159
muscle LV29	GO:0010565	GO_term	regulation of cellular ketone metabolic process	133	3	0.00322232
muscle LV29	GO:0010556	GO_term	regulation of macromolecule biosynthetic process	3937	17	0.00335531
muscle LV29	GO:0046461	GO_term	neutral lipid catabolic process	39	2	0.00340117
muscle LV29	GO:0046464	GO_term	acylglycerol catabolic process	39	2	0.00340117
muscle LV29	GO:0045923	GO_term	positive regulation of fatty acid metabolic process	39	2	0.00340117
muscle LV29	GO:0009410	GO_term	response to xenobiotic stimulus	462	5	0.00350697
muscle LV29	GO:0019438	GO_term	aromatic compound biosynthetic process	3970	17	0.00367313
muscle LV29	GO:0019432	GO_term	triglyceride biosynthetic process	42	2	0.00393527
muscle LV29	path:hsa04710	KEGG_pathway	Circadian rhythm	31	2	0.00430756
muscle LV29	GO:0044272	GO_term	sulfur compound biosynthetic process	148	3	0.00434846
muscle LV29	GO:0045834	GO_term	positive regulation of lipid metabolic process	149	3	0.00443096
muscle LV29	GO:0014717	GO_term	regulation of satellite cell activation involved in skeletal muscle regeneration	2	1	0.00444219
muscle LV29	GO:0014718	GO_term	positive regulation of satellite cell activation involved in skeletal muscle regeneration	2	1	0.00444219
muscle LV29	GO:0018352	GO_term	protein-pyridoxal-5-phosphate linkage	2	1	0.00444219
muscle LV29	GO:1903060	GO_term	negative regulation of protein lipidation	2	1	0.00444219
muscle LV29	GO:0001712	GO_term	ectodermal cell fate commitment	2	1	0.00444219
muscle LV29	GO:0021784	GO_term	postganglionic parasympathetic fiber development	2	1	0.00444219
muscle LV29	GO:0060730	GO_term	regulation of intestinal epithelial structure maintenance	2	1	0.00444219
muscle LV29	GO:0070730	GO_term	cAMP transport	2	1	0.00444219
muscle LV29	GO:0035384	GO_term	thioester biosynthetic process	45	2	0.00450577
muscle LV29	GO:0071616	GO_term	acyl-CoA biosynthetic process	45	2	0.00450577
muscle LV29	GO:0031670	GO_term	cellular response to nutrient	45	2	0.00450577
muscle LV29	GO:0051222	GO_term	positive regulation of protein transport	303	4	0.00453873
muscle LV29	GO:0071827	GO_term	plasma lipoprotein particle organization	46	2	0.00470394

### Sheet: LV30
LV	pathway ID	source	annotation	n	de	p_de
muscle LV30	GO:0046034	GO_term	ATP metabolic process	277	17	5.36435e-10
muscle LV30	GO:0019752	GO_term	carboxylic acid metabolic process	912	30	6.30945e-10
muscle LV30	GO:0043436	GO_term	oxoacid metabolic process	937	30	1.19164e-09
muscle LV30	GO:0006082	GO_term	organic acid metabolic process	959	30	2.04721e-09
muscle LV30	GO:0044281	GO_term	small molecule metabolic process	1743	42	2.24765e-09
muscle LV30	GO:0006091	GO_term	generation of precursor metabolites and energy	490	20	1.77799e-08
muscle LV30	path:hsa01100	KEGG_pathway	Metabolic pathways	1540	35	1.83907e-07
muscle LV30	GO:0009135	GO_term	purine nucleoside diphosphate metabolic process	103	9	3.66656e-07
muscle LV30	GO:0009179	GO_term	purine ribonucleoside diphosphate metabolic process	103	9	3.66656e-07
muscle LV30	GO:0032787	GO_term	monocarboxylic acid metabolic process	595	20	4.11357e-07
muscle LV30	GO:0009185	GO_term	ribonucleoside diphosphate metabolic process	106	9	4.68856e-07
muscle LV30	GO:0046031	GO_term	ADP metabolic process	90	8	1.45751e-06
muscle LV30	path:hsa01200	KEGG_pathway	Carbon metabolism	115	9	1.46643e-06
muscle LV30	GO:0009132	GO_term	nucleoside diphosphate metabolic process	124	9	1.76506e-06
muscle LV30	GO:0006165	GO_term	nucleoside diphosphate phosphorylation	99	8	3.00628e-06
muscle LV30	path:hsa00010	KEGG_pathway	Glycolysis / Gluconeogenesis	67	7	3.36373e-06
muscle LV30	GO:0046939	GO_term	nucleotide phosphorylation	101	8	3.49528e-06
muscle LV30	path:hsa05415	KEGG_pathway	Diabetic cardiomyopathy	203	11	3.61016e-06
muscle LV30	GO:0009150	GO_term	purine ribonucleotide metabolic process	368	14	6.07073e-06
muscle LV30	GO:0006096	GO_term	glycolytic process	81	7	8.12346e-06
muscle LV30	GO:0006757	GO_term	ATP generation from ADP	82	7	8.81518e-06
muscle LV30	GO:0009259	GO_term	ribonucleotide metabolic process	385	14	1.0125e-05
muscle LV30	GO:0006163	GO_term	purine nucleotide metabolic process	396	14	1.38847e-05
muscle LV30	GO:0019693	GO_term	ribose phosphate metabolic process	396	14	1.38847e-05
muscle LV30	GO:0006103	GO_term	2-oxoglutarate metabolic process	18	4	1.71729e-05
muscle LV30	GO:0072521	GO_term	purine-containing compound metabolic process	416	14	2.39683e-05
muscle LV30	GO:0043648	GO_term	dicarboxylic acid metabolic process	96	7	2.488e-05
muscle LV30	GO:0015980	GO_term	energy derivation by oxidation of organic compounds	318	12	3.08229e-05
muscle LV30	GO:0009117	GO_term	nucleotide metabolic process	489	15	3.57194e-05
muscle LV30	GO:0044283	GO_term	small molecule biosynthetic process	554	16	4.02745e-05
muscle LV30	GO:0006753	GO_term	nucleoside phosphate metabolic process	497	15	4.2971e-05
muscle LV30	GO:0045333	GO_term	cellular respiration	230	10	4.40112e-05
muscle LV30	GO:0006090	GO_term	pyruvate metabolic process	106	7	4.7195e-05
muscle LV30	GO:0055086	GO_term	nucleobase-containing small molecule metabolic process	565	16	5.08633e-05
muscle LV30	path:hsa05208	KEGG_pathway	Chemical carcinogenesis - reactive oxygen species	223	10	5.33896e-05
muscle LV30	GO:0006094	GO_term	gluconeogenesis	75	6	5.69133e-05
muscle LV30	GO:0006006	GO_term	glucose metabolic process	196	9	7.00645e-05
muscle LV30	GO:0019319	GO_term	hexose biosynthetic process	78	6	7.10077e-05
muscle LV30	GO:0016052	GO_term	carbohydrate catabolic process	154	8	7.54724e-05
muscle LV30	GO:0046364	GO_term	monosaccharide biosynthetic process	82	6	9.39883e-05
muscle LV30	GO:0005996	GO_term	monosaccharide metabolic process	257	10	0.000110885
muscle LV30	path:hsa04932	KEGG_pathway	Non-alcoholic fatty liver disease	155	8	0.000119352
muscle LV30	GO:0022900	GO_term	electron transport chain	175	8	0.000183124
muscle LV30	GO:0090076	GO_term	relaxation of skeletal muscle	3	2	0.000237206
muscle LV30	GO:0019318	GO_term	hexose metabolic process	237	9	0.000292749
muscle LV30	path:hsa05010	KEGG_pathway	Alzheimer disease	384	12	0.000296419
muscle LV30	path:hsa00190	KEGG_pathway	Oxidative phosphorylation	134	7	0.000301976
muscle LV30	GO:0009060	GO_term	aerobic respiration	189	8	0.00030869
muscle LV30	GO:0016051	GO_term	carbohydrate biosynthetic process	202	8	0.00048118
muscle LV30	GO:0019637	GO_term	organophosphate metabolic process	932	19	0.000713166
muscle LV30	path:hsa01230	KEGG_pathway	Biosynthesis of amino acids	75	5	0.000767767
muscle LV30	GO:1901135	GO_term	carbohydrate derivative metabolic process	1027	20	0.00090772
muscle LV30	GO:0005975	GO_term	carbohydrate metabolic process	592	14	0.000914804
muscle LV30	GO:0008206	GO_term	bile acid metabolic process	49	4	0.000957946
muscle LV30	path:hsa04930	KEGG_pathway	Type II diabetes mellitus	46	4	0.000982486
muscle LV30	GO:0009142	GO_term	nucleoside triphosphate biosynthetic process	85	5	0.000996741

### Sheet: LV32
LV	pathway ID	source	annotation	n	de	p_de
muscle LV32	GO:0043012	GO_term	regulation of fusion of sperm to egg plasma membrane	1	1	0.000386698
muscle LV32	GO:0061366	GO_term	behavioral response to chemical pain	2	1	0.000773264
muscle LV32	GO:0061368	GO_term	behavioral response to formalin induced pain	2	1	0.000773264
muscle LV32	GO:0033215	GO_term	reductive iron assimilation	2	1	0.000773264
muscle LV32	GO:0000711	GO_term	meiotic DNA repair synthesis	3	1	0.0011597
muscle LV32	GO:2000241	GO_term	regulation of reproductive process	168	2	0.00177751
muscle LV32	GO:0060631	GO_term	regulation of meiosis I	5	1	0.00193218
muscle LV32	GO:0009786	GO_term	regulation of asymmetric cell division	5	1	0.00193218
muscle LV32	GO:0014832	GO_term	urinary bladder smooth muscle contraction	7	1	0.00270414
muscle LV32	GO:1904058	GO_term	positive regulation of sensory perception of pain	7	1	0.00270414
muscle LV32	GO:0001714	GO_term	endodermal cell fate specification	7	1	0.00270414
muscle LV32	GO:0014848	GO_term	urinary tract smooth muscle contraction	9	1	0.00347557
muscle LV32	GO:0032504	GO_term	multicellular organism reproduction	873	3	0.00357558
muscle LV32	GO:0019953	GO_term	sexual reproduction	880	3	0.00365763
muscle LV32	GO:0030432	GO_term	peristalsis	11	1	0.00424648
muscle LV32	GO:0048266	GO_term	behavioral response to pain	13	1	0.00501687
muscle LV32	GO:0001711	GO_term	endodermal cell fate commitment	14	1	0.00540187
muscle LV32	GO:0033212	GO_term	iron import into cell	14	1	0.00540187
muscle LV32	GO:0070207	GO_term	protein homotrimerization	15	1	0.00578674
muscle LV32	GO:1903729	GO_term	regulation of plasma membrane organization	15	1	0.00578674
muscle LV32	GO:0044703	GO_term	multi-organism reproductive process	1049	3	0.00600715
muscle LV32	GO:0007635	GO_term	chemosensory behavior	16	1	0.00617148
muscle LV32	GO:0051704	GO_term	multi-organism process	1074	3	0.00641741
muscle LV32	GO:0070206	GO_term	protein trimerization	17	1	0.00655609
muscle LV32	GO:1902894	GO_term	negative regulation of pri-miRNA transcription by RNA polymerase II	17	1	0.00655609
muscle LV32	GO:0071318	GO_term	cellular response to ATP	18	1	0.00694057
muscle LV32	GO:0008356	GO_term	asymmetric cell division	19	1	0.00732492
muscle LV32	GO:1900118	GO_term	negative regulation of execution phase of apoptosis	21	1	0.00809322
muscle LV32	GO:0007342	GO_term	fusion of sperm to egg plasma membrane involved in single fertilization	22	1	0.00847718
muscle LV32	GO:0014821	GO_term	phasic smooth muscle contraction	22	1	0.00847718
muscle LV32	GO:0060965	GO_term	negative regulation of gene silencing by miRNA	22	1	0.00847718
muscle LV32	GO:0060149	GO_term	negative regulation of posttranscriptional gene silencing	24	1	0.0092447
muscle LV32	GO:0060967	GO_term	negative regulation of gene silencing by RNA	24	1	0.0092447
muscle LV32	GO:0007274	GO_term	neuromuscular synaptic transmission	25	1	0.00962827
muscle LV32	GO:0045026	GO_term	plasma membrane fusion	26	1	0.0100117
muscle LV32	GO:0060969	GO_term	negative regulation of gene silencing	29	1	0.0111612
muscle LV32	GO:1900117	GO_term	regulation of execution phase of apoptosis	29	1	0.0111612
muscle LV32	GO:0048265	GO_term	response to pain	29	1	0.0111612
muscle LV32	GO:0060795	GO_term	cell fate commitment involved in formation of primary germ layer	31	1	0.011927
muscle LV32	GO:0050850	GO_term	positive regulation of calcium-mediated signaling	32	1	0.0123096
muscle LV32	GO:0019228	GO_term	neuronal action potential	32	1	0.0123096
muscle LV32	GO:0040020	GO_term	regulation of meiotic nuclear division	33	1	0.0126921
muscle LV32	GO:0033198	GO_term	response to ATP	33	1	0.0126921
muscle LV32	GO:0035590	GO_term	purinergic nucleotide receptor signaling pathway	34	1	0.0130745
muscle LV32	GO:0000731	GO_term	DNA synthesis involved in DNA repair	35	1	0.0134568
muscle LV32	GO:0031646	GO_term	positive regulation of nervous system process	37	1	0.014221
muscle LV32	GO:0051930	GO_term	regulation of sensory perception of pain	38	1	0.0146028
muscle LV32	GO:0051931	GO_term	regulation of sensory perception	39	1	0.0149846
muscle LV32	path:hsa05310	KEGG_pathway	Asthma	31	1	0.0151457
muscle LV32	GO:0022414	GO_term	reproductive process	1499	3	0.0161244
muscle LV32	GO:0035019	GO_term	somatic stem cell population maintenance	42	1	0.0161291
muscle LV32	GO:0000003	GO_term	reproduction	1502	3	0.0162123
muscle LV32	GO:0007606	GO_term	sensory perception of chemical stimulus	529	2	0.0164981
muscle LV32	GO:0042554	GO_term	superoxide anion generation	44	1	0.0168914
muscle LV32	GO:0035987	GO_term	endodermal cell differentiation	45	1	0.0172724
muscle LV32	GO:0009409	GO_term	response to cold	49	1	0.018795
muscle LV32	GO:0060964	GO_term	regulation of gene silencing by miRNA	49	1	0.018795
muscle LV32	GO:0051445	GO_term	regulation of meiotic cell cycle	49	1	0.018795
muscle LV32	GO:0006875	GO_term	cellular metal ion homeostasis	580	2	0.01964
muscle LV32	GO:0060147	GO_term	regulation of posttranscriptional gene silencing	52	1	0.0199356
muscle LV32	GO:0007129	GO_term	homologous chromosome pairing at meiosis	52	1	0.0199356
muscle LV32	GO:0060966	GO_term	regulation of gene silencing by RNA	53	1	0.0203155
muscle LV32	GO:0010524	GO_term	positive regulation of calcium ion transport into cytosol	54	1	0.0206954
muscle LV32	GO:1902893	GO_term	regulation of pri-miRNA transcription by RNA polymerase II	54	1	0.0206954
muscle LV32	GO:0001706	GO_term	endoderm formation	54	1	0.0206954
muscle LV32	GO:0061614	GO_term	pri-miRNA transcription by RNA polymerase II	55	1	0.021075
muscle LV32	GO:0051301	GO_term	cell division	613	2	0.0218
muscle LV32	GO:0006826	GO_term	iron ion transport	58	1	0.0222133
muscle LV32	GO:0045143	GO_term	homologous chromosome segregation	63	1	0.0241079
muscle LV32	GO:0030003	GO_term	cellular cation homeostasis	648	2	0.0241971
muscle LV32	GO:0055065	GO_term	metal ion homeostasis	657	2	0.0248309
muscle LV32	GO:0050909	GO_term	sensory perception of taste	66	1	0.0252431
muscle LV32	GO:2000272	GO_term	negative regulation of signaling receptor activity	66	1	0.0252431
muscle LV32	GO:0006873	GO_term	cellular ion homeostasis	665	2	0.0254001
muscle LV32	GO:0006879	GO_term	cellular iron ion homeostasis	67	1	0.0256212
muscle LV32	GO:0019226	GO_term	transmission of nerve impulse	69	1	0.0263771
muscle LV32	GO:0070192	GO_term	chromosome organization involved in meiotic cell cycle	69	1	0.0263771
muscle LV32	GO:0033555	GO_term	multicellular organismal response to stress	71	1	0.0271325
muscle LV32	GO:0050848	GO_term	regulation of calcium-mediated signaling	73	1	0.0278874
muscle LV32	GO:0006801	GO_term	superoxide metabolic process	74	1	0.0282646
muscle LV32	GO:0007492	GO_term	endoderm development	77	1	0.0293956
muscle LV32	GO:0007276	GO_term	gamete generation	721	2	0.0295375
muscle LV32	GO:0055080	GO_term	cation homeostasis	729	2	0.0301501
muscle LV32	GO:0060968	GO_term	regulation of gene silencing	81	1	0.0309018
muscle LV32	GO:0098771	GO_term	inorganic ion homeostasis	743	2	0.0312346
muscle LV32	GO:0032501	GO_term	multicellular organismal process	7572	6	0.0318156
muscle LV32	GO:0055072	GO_term	iron ion homeostasis	85	1	0.0324059
muscle LV32	GO:0097194	GO_term	execution phase of apoptosis	85	1	0.0324059
muscle LV32	path:hsa04664	KEGG_pathway	Fc epsilon RI signaling pathway	68	1	0.0329968
muscle LV32	GO:0050801	GO_term	ion homeostasis	790	2	0.0349918
muscle LV32	GO:0001708	GO_term	cell fate specification	92	1	0.0350332
muscle LV32	GO:0045132	GO_term	meiotic chromosome segregation	93	1	0.035408
muscle LV32	GO:0098662	GO_term	inorganic cation transmembrane transport	798	2	0.0356489
muscle LV32	GO:0060079	GO_term	excitatory postsynaptic potential	100	1	0.0380282
muscle LV32	GO:0061640	GO_term	cytoskeleton-dependent cytokinesis	100	1	0.0380282
muscle LV32	GO:0055082	GO_term	cellular chemical homeostasis	832	2	0.0384971
muscle LV32	GO:0010522	GO_term	regulation of calcium ion transport into cytosol	102	1	0.0387756
muscle LV32	GO:0019233	GO_term	sensory perception of pain	103	1	0.0391492
muscle LV32	GO:0000041	GO_term	transition metal ion transport	105	1	0.0398959
muscle LV32	GO:0099565	GO_term	chemical synaptic transmission, postsynaptic	106	1	0.040269

### Sheet: LV33
LV	pathway ID	source	annotation	n	de	p_de
muscle LV33	GO:0021972	GO_term	corticospinal neuron axon guidance through spinal cord	1	1	0.00033836
muscle LV33	GO:0050924	GO_term	positive regulation of negative chemotaxis	1	1	0.00033836
muscle LV33	GO:0050929	GO_term	induction of negative chemotaxis	1	1	0.00033836
muscle LV33	GO:1902068	GO_term	regulation of sphingolipid mediated signaling pathway	1	1	0.00033836
muscle LV33	GO:1902070	GO_term	positive regulation of sphingolipid mediated signaling pathway	1	1	0.00033836
muscle LV33	GO:0007010	GO_term	cytoskeleton organization	1419	4	0.000652021
muscle LV33	GO:0090260	GO_term	negative regulation of retinal ganglion cell axon guidance	2	1	0.000676623
muscle LV33	GO:1902668	GO_term	negative regulation of axon guidance	2	1	0.000676623
muscle LV33	GO:0021823	GO_term	cerebral cortex tangential migration using cell-cell interactions	2	1	0.000676623
muscle LV33	GO:0021825	GO_term	substrate-dependent cerebral cortex tangential migration	2	1	0.000676623
muscle LV33	GO:0021827	GO_term	postnatal olfactory bulb interneuron migration	2	1	0.000676623
muscle LV33	GO:0021836	GO_term	chemorepulsion involved in postnatal olfactory bulb interneuron migration	2	1	0.000676623
muscle LV33	GO:0021966	GO_term	corticospinal neuron axon guidance	2	1	0.000676623
muscle LV33	GO:0007052	GO_term	mitotic spindle organization	120	2	0.000687488
muscle LV33	GO:0061364	GO_term	apoptotic process involved in luteolysis	3	1	0.00101479
muscle LV33	GO:1902850	GO_term	microtubule cytoskeleton organization involved in mitosis	147	2	0.00102876
muscle LV33	GO:0071623	GO_term	negative regulation of granulocyte chemotaxis	4	1	0.00135285
muscle LV33	GO:0090024	GO_term	negative regulation of neutrophil chemotaxis	4	1	0.00135285
muscle LV33	GO:0050923	GO_term	regulation of negative chemotaxis	4	1	0.00135285
muscle LV33	GO:1901003	GO_term	negative regulation of fermentation	4	1	0.00135285
muscle LV33	GO:0007051	GO_term	spindle organization	184	2	0.00160441
muscle LV33	GO:0030308	GO_term	negative regulation of cell growth	188	2	0.00167404
muscle LV33	GO:0071504	GO_term	cellular response to heparin	5	1	0.00169082
muscle LV33	GO:0071672	GO_term	negative regulation of smooth muscle cell chemotaxis	5	1	0.00169082
muscle LV33	GO:0035385	GO_term	Roundabout signaling pathway	5	1	0.00169082
muscle LV33	GO:0051414	GO_term	response to cortisol	5	1	0.00169082
muscle LV33	GO:1902623	GO_term	negative regulation of neutrophil migration	5	1	0.00169082
muscle LV33	GO:0090259	GO_term	regulation of retinal ganglion cell axon guidance	5	1	0.00169082
muscle LV33	GO:0006113	GO_term	fermentation	6	1	0.00202869
muscle LV33	GO:0043465	GO_term	regulation of fermentation	6	1	0.00202869
muscle LV33	GO:0001554	GO_term	luteolysis	6	1	0.00202869
muscle LV33	GO:0021957	GO_term	corticospinal tract morphogenesis	6	1	0.00202869
muscle LV33	GO:0010593	GO_term	negative regulation of lamellipodium assembly	6	1	0.00202869
muscle LV33	GO:0022028	GO_term	tangential migration from the subventricular zone to the olfactory bulb	6	1	0.00202869
muscle LV33	GO:0021800	GO_term	cerebral cortex tangential migration	6	1	0.00202869
muscle LV33	GO:0021891	GO_term	olfactory bulb interneuron development	6	1	0.00202869
muscle LV33	GO:0071503	GO_term	response to heparin	7	1	0.00236646
muscle LV33	GO:0071671	GO_term	regulation of smooth muscle cell chemotaxis	7	1	0.00236646
muscle LV33	GO:0090027	GO_term	negative regulation of monocyte chemotaxis	7	1	0.00236646
muscle LV33	GO:0070100	GO_term	negative regulation of chemokine-mediated signaling pathway	7	1	0.00236646
muscle LV33	GO:0032271	GO_term	regulation of protein polymerization	233	2	0.00255535
muscle LV33	GO:0033504	GO_term	floor plate development	8	1	0.00270414
muscle LV33	GO:1902744	GO_term	negative regulation of lamellipodium organization	8	1	0.00270414
muscle LV33	GO:0032886	GO_term	regulation of microtubule-based process	240	2	0.00270847
muscle LV33	GO:0040007	GO_term	growth	931	3	0.00277443
muscle LV33	GO:0003007	GO_term	heart morphogenesis	246	2	0.00284311
muscle LV33	GO:0045926	GO_term	negative regulation of growth	249	2	0.00291161
muscle LV33	GO:0044087	GO_term	regulation of cellular component biogenesis	949	3	0.00293079
muscle LV33	GO:0071670	GO_term	smooth muscle cell chemotaxis	9	1	0.00304171
muscle LV33	GO:0070099	GO_term	regulation of chemokine-mediated signaling pathway	10	1	0.00337919
muscle LV33	GO:0021889	GO_term	olfactory bulb interneuron differentiation	11	1	0.00371657
muscle LV33	GO:1902667	GO_term	regulation of axon guidance	11	1	0.00371657
muscle LV33	GO:0051258	GO_term	protein polymerization	297	2	0.00411298
muscle LV33	GO:0048511	GO_term	rhythmic process	298	2	0.0041401
muscle LV33	GO:0033043	GO_term	regulation of organelle organization	1099	3	0.00445281
muscle LV33	GO:0060562	GO_term	epithelial tube morphogenesis	325	2	0.00490419
muscle LV33	GO:0090520	GO_term	sphingolipid mediated signaling pathway	16	1	0.005402
muscle LV33	GO:0003184	GO_term	pulmonary valve morphogenesis	17	1	0.0057388
muscle LV33	GO:0030903	GO_term	notochord development	17	1	0.0057388
muscle LV33	GO:0043116	GO_term	negative regulation of vascular permeability	18	1	0.00607549
muscle LV33	GO:0001701	GO_term	in utero embryonic development	367	2	0.00621342
muscle LV33	GO:0031290	GO_term	retinal ganglion cell axon guidance	19	1	0.00641209
muscle LV33	GO:0030900	GO_term	forebrain development	379	2	0.00661409
muscle LV33	GO:1902903	GO_term	regulation of supramolecular fiber organization	383	2	0.00675024
muscle LV33	GO:0003177	GO_term	pulmonary valve development	21	1	0.00708499
muscle LV33	GO:0046599	GO_term	regulation of centriole replication	21	1	0.00708499
muscle LV33	GO:0002689	GO_term	negative regulation of leukocyte chemotaxis	21	1	0.00708499
muscle LV33	GO:0006929	GO_term	substrate-dependent cell migration	23	1	0.0077575
muscle LV33	GO:0001558	GO_term	regulation of cell growth	414	2	0.00784918
muscle LV33	GO:0071676	GO_term	negative regulation of mononuclear cell migration	24	1	0.00809361
muscle LV33	GO:0043254	GO_term	regulation of protein-containing complex assembly	428	2	0.00837065
muscle LV33	GO:0021952	GO_term	central nervous system projection neuron axonogenesis	26	1	0.00876554
muscle LV33	GO:0090025	GO_term	regulation of monocyte chemotaxis	29	1	0.00977269
muscle LV33	GO:0045737	GO_term	positive regulation of cyclin-dependent protein serine/threonine kinase activity	29	1	0.00977269
muscle LV33	GO:0021772	GO_term	olfactory bulb development	29	1	0.00977269
muscle LV33	GO:0008045	GO_term	motor neuron axon guidance	31	1	0.0104436
muscle LV33	GO:0021988	GO_term	olfactory lobe development	31	1	0.0104436
muscle LV33	GO:0016049	GO_term	cell growth	482	2	0.0105262
muscle LV33	GO:0003180	GO_term	aortic valve morphogenesis	32	1	0.010779
muscle LV33	GO:0090022	GO_term	regulation of neutrophil chemotaxis	32	1	0.010779
muscle LV33	GO:1904031	GO_term	positive regulation of cyclin-dependent protein kinase activity	33	1	0.0111142
muscle LV33	GO:0071539	GO_term	protein localization to centrosome	33	1	0.0111142
muscle LV33	GO:0031116	GO_term	positive regulation of microtubule polymerization	33	1	0.0111142
muscle LV33	GO:0120033	GO_term	negative regulation of plasma membrane bounded cell projection assembly	33	1	0.0111142
muscle LV33	GO:0002009	GO_term	morphogenesis of an epithelium	501	2	0.0113383
muscle LV33	GO:0021955	GO_term	central nervous system neuron axonogenesis	35	1	0.0117844
muscle LV33	GO:1905508	GO_term	protein localization to microtubule organizing center	35	1	0.0117844
muscle LV33	GO:0060236	GO_term	regulation of mitotic spindle organization	35	1	0.0117844
muscle LV33	GO:0051493	GO_term	regulation of cytoskeleton organization	526	2	0.0124487
muscle LV33	GO:0003176	GO_term	aortic valve development	37	1	0.0124542
muscle LV33	GO:0048846	GO_term	axon extension involved in axon guidance	37	1	0.0124542
muscle LV33	GO:1902284	GO_term	neuron projection extension involved in neuron projection guidance	37	1	0.0124542
muscle LV33	GO:0031112	GO_term	positive regulation of microtubule polymerization or depolymerization	37	1	0.0124542
muscle LV33	GO:0000578	GO_term	embryonic axis specification	38	1	0.0127889
muscle LV33	GO:1902532	GO_term	negative regulation of intracellular signal transduction	538	2	0.0129983
muscle LV33	GO:1902742	GO_term	apoptotic process involved in development	39	1	0.0131236
muscle LV33	GO:0090224	GO_term	regulation of spindle organization	39	1	0.0131236
muscle LV33	GO:0060412	GO_term	ventricular septum morphogenesis	40	1	0.0134581
muscle LV33	GO:0030866	GO_term	cortical actin cytoskeleton organization	40	1	0.0134581
muscle LV33	GO:1902622	GO_term	regulation of neutrophil migration	41	1	0.0137926

### Sheet: LV34
LV	pathway ID	source	annotation	n	de	p_de
muscle LV34	GO:0010668	GO_term	ectodermal cell differentiation	7	1	0.00135285
muscle LV34	GO:0007398	GO_term	ectoderm development	22	1	0.0042472
muscle LV34	path:hsa04064	KEGG_pathway	NF-kappa B signaling pathway	104	1	0.0127733
muscle LV34	GO:0072332	GO_term	intrinsic apoptotic signaling pathway by p53 class mediator	76	1	0.0146148
muscle LV34	GO:0046330	GO_term	positive regulation of JNK cascade	89	1	0.0170985
muscle LV34	GO:0033209	GO_term	tumor necrosis factor-mediated signaling pathway	99	1	0.0190059
muscle LV34	GO:0032874	GO_term	positive regulation of stress-activated MAPK cascade	126	1	0.024142
muscle LV34	GO:0070304	GO_term	positive regulation of stress-activated protein kinase signaling cascade	128	1	0.0245217
muscle LV34	GO:0046328	GO_term	regulation of JNK cascade	133	1	0.0254703
muscle LV34	GO:0051092	GO_term	positive regulation of NF-kappaB transcription factor activity	152	1	0.0290688
muscle LV34	GO:0007030	GO_term	Golgi organization	157	1	0.0300141
muscle LV34	GO:0072331	GO_term	signal transduction by p53 class mediator	163	1	0.0311476
muscle LV34	GO:0007254	GO_term	JNK cascade	167	1	0.0319027
muscle LV34	GO:0043123	GO_term	positive regulation of I-kappaB kinase/NF-kappaB signaling	186	1	0.0354833
muscle LV34	path:hsa04060	KEGG_pathway	Cytokine-cytokine receptor interaction	295	1	0.0362319
muscle LV34	GO:0032872	GO_term	regulation of stress-activated MAPK cascade	192	1	0.036612
muscle LV34	GO:0070302	GO_term	regulation of stress-activated protein kinase signaling cascade	195	1	0.0371759
muscle LV34	GO:0071356	GO_term	cellular response to tumor necrosis factor	229	1	0.0435502
muscle LV34	GO:0006915	GO_term	apoptotic process	1904	2	0.0447845
muscle LV34	GO:0051403	GO_term	stress-activated MAPK cascade	239	1	0.045419
muscle LV34	GO:0031098	GO_term	stress-activated protein kinase signaling cascade	247	1	0.046912
muscle LV34	GO:0012501	GO_term	programmed cell death	1959	2	0.0472326
muscle LV34	GO:0043122	GO_term	regulation of I-kappaB kinase/NF-kappaB signaling	249	1	0.047285
muscle LV34	GO:0034612	GO_term	response to tumor necrosis factor	253	1	0.0480306
muscle LV34	GO:0051091	GO_term	positive regulation of DNA-binding transcription factor activity	260	1	0.0493344

### Sheet: LV36
LV	pathway ID	source	annotation	n	de	p_de
muscle LV36	GO:0048561	GO_term	establishment of animal organ orientation	1	1	0.00033836
muscle LV36	GO:0010124	GO_term	phenylacetate catabolic process	2	1	0.000676623
muscle LV36	GO:0046226	GO_term	coumarin catabolic process	2	1	0.000676623
muscle LV36	GO:0046271	GO_term	phenylpropanoid catabolic process	2	1	0.000676623
muscle LV36	GO:0051625	GO_term	epinephrine uptake	2	1	0.000676623
muscle LV36	GO:0048560	GO_term	establishment of anatomical structure orientation	2	1	0.000676623
muscle LV36	GO:0051615	GO_term	histamine uptake	3	1	0.00101479
muscle LV36	GO:0032929	GO_term	negative regulation of superoxide anion generation	4	1	0.00135285
muscle LV36	GO:0001692	GO_term	histamine metabolic process	6	1	0.00202869
muscle LV36	GO:0052803	GO_term	imidazole-containing compound metabolic process	6	1	0.00202869
muscle LV36	GO:0051620	GO_term	norepinephrine uptake	8	1	0.00270414
muscle LV36	GO:0009698	GO_term	phenylpropanoid metabolic process	8	1	0.00270414
muscle LV36	GO:0009804	GO_term	coumarin metabolic process	8	1	0.00270414
muscle LV36	GO:0048241	GO_term	epinephrine transport	10	1	0.00337919
muscle LV36	GO:0051610	GO_term	serotonin uptake	11	1	0.00371657
muscle LV36	GO:0051764	GO_term	actin crosslink formation	14	1	0.00472812
muscle LV36	GO:0051608	GO_term	histamine transport	15	1	0.00506511
muscle LV36	GO:0015697	GO_term	quaternary ammonium group transport	15	1	0.00506511
muscle LV36	GO:0090494	GO_term	dopamine uptake	17	1	0.0057388
muscle LV36	GO:0090493	GO_term	catecholamine uptake	18	1	0.00607549
muscle LV36	GO:2000251	GO_term	positive regulation of actin cytoskeleton reorganization	19	1	0.00641209
muscle LV36	GO:0006837	GO_term	serotonin transport	20	1	0.00674859
muscle LV36	GO:0097164	GO_term	ammonium ion metabolic process	22	1	0.0074213
muscle LV36	GO:0032098	GO_term	regulation of appetite	22	1	0.0074213
muscle LV36	GO:0032928	GO_term	regulation of superoxide anion generation	24	1	0.00809361
muscle LV36	GO:0072530	GO_term	purine-containing compound transmembrane transport	24	1	0.00809361
muscle LV36	GO:0015874	GO_term	norepinephrine transport	25	1	0.00842962
muscle LV36	GO:0042537	GO_term	benzene-containing compound metabolic process	26	1	0.00876554
muscle LV36	GO:0015695	GO_term	organic cation transport	35	1	0.0117844
muscle LV36	GO:0098810	GO_term	neurotransmitter reuptake	35	1	0.0117844
muscle LV36	GO:0090322	GO_term	regulation of superoxide metabolic process	36	1	0.0121193
muscle LV36	GO:0042178	GO_term	xenobiotic catabolic process	37	1	0.0124542
muscle LV36	GO:2000249	GO_term	regulation of actin cytoskeleton reorganization	39	1	0.0131236
muscle LV36	GO:1901998	GO_term	toxin transport	40	1	0.0134581
muscle LV36	GO:0001504	GO_term	neurotransmitter uptake	43	1	0.0144612
muscle LV36	GO:0042554	GO_term	superoxide anion generation	44	1	0.0147953
muscle LV36	GO:0042908	GO_term	xenobiotic transport	48	1	0.016131
muscle LV36	GO:0015872	GO_term	dopamine transport	50	1	0.0167983
muscle LV36	GO:2000378	GO_term	negative regulation of reactive oxygen species metabolic process	52	1	0.0174651
muscle LV36	GO:0019748	GO_term	secondary metabolic process	61	1	0.0204612
muscle LV36	path:hsa05231	KEGG_pathway	Choline metabolism in cancer	98	1	0.0239293
muscle LV36	GO:0051937	GO_term	catecholamine transport	73	1	0.0244439
muscle LV36	GO:0006801	GO_term	superoxide metabolic process	74	1	0.0247751
muscle LV36	GO:0015844	GO_term	monoamine transport	84	1	0.0280824
muscle LV36	GO:0009798	GO_term	axis specification	86	1	0.0287427
muscle LV36	GO:0150104	GO_term	transport across blood-brain barrier	87	1	0.0290727
muscle LV36	GO:0010232	GO_term	vascular transport	88	1	0.0294026
muscle LV36	GO:0030838	GO_term	positive regulation of actin filament polymerization	99	1	0.0330253
muscle LV36	GO:0006576	GO_term	cellular biogenic amine metabolic process	101	1	0.0336827
muscle LV36	GO:0031532	GO_term	actin cytoskeleton reorganization	107	1	0.0356527
muscle LV36	GO:0006805	GO_term	xenobiotic metabolic process	111	1	0.0369641
muscle LV36	GO:0015718	GO_term	monocarboxylic acid transport	111	1	0.0369641
muscle LV36	GO:0044106	GO_term	cellular amine metabolic process	113	1	0.0376192
muscle LV36	GO:0009308	GO_term	amine metabolic process	118	1	0.0392554
muscle LV36	GO:0072329	GO_term	monocarboxylic acid catabolic process	122	1	0.0405626
muscle LV36	GO:0032273	GO_term	positive regulation of protein polymerization	138	1	0.0457761
muscle LV36	GO:0007009	GO_term	plasma membrane organization	142	1	0.0470757

### Sheet: LV38
LV	pathway ID	source	annotation	n	de	p_de
muscle LV38	GO:0060326	GO_term	cell chemotaxis	310	2	0.000664803
muscle LV38	GO:0006935	GO_term	chemotaxis	605	2	0.00251174
muscle LV38	GO:0042330	GO_term	taxis	608	2	0.00253648
muscle LV38	GO:0006954	GO_term	inflammatory response	799	2	0.00435466
muscle LV38	GO:0006968	GO_term	cellular defense response	54	1	0.00781058
muscle LV38	GO:0048247	GO_term	lymphocyte chemotaxis	64	1	0.00925251
muscle LV38	GO:0002548	GO_term	monocyte chemotaxis	70	1	0.010117
muscle LV38	path:hsa04061	KEGG_pathway	Viral protein interaction with cytokine and cytokine receptor	100	1	0.012282
muscle LV38	GO:0070098	GO_term	chemokine-mediated signaling pathway	88	1	0.0127074
muscle LV38	GO:1990868	GO_term	response to chemokine	97	1	0.014001
muscle LV38	GO:1990869	GO_term	cellular response to chemokine	97	1	0.014001
muscle LV38	GO:0016477	GO_term	cell migration	1526	2	0.0155116
muscle LV38	GO:0001938	GO_term	positive regulation of endothelial cell proliferation	111	1	0.0160108
muscle LV38	GO:0072676	GO_term	lymphocyte migration	117	1	0.0168714
muscle LV38	GO:0006952	GO_term	defense response	1709	2	0.0193357
muscle LV38	GO:0048870	GO_term	cell motility	1710	2	0.0193577
muscle LV38	GO:0051674	GO_term	localization of cell	1710	2	0.0193577
muscle LV38	GO:0040011	GO_term	locomotion	1878	2	0.0232156
muscle LV38	path:hsa04062	KEGG_pathway	Chemokine signaling pathway	192	1	0.0235814
muscle LV38	path:hsa05167	KEGG_pathway	Kaposi sarcoma-associated herpesvirus infection	194	1	0.0238271
muscle LV38	path:hsa05203	KEGG_pathway	Viral carcinogenesis	204	1	0.0250553
muscle LV38	GO:0001936	GO_term	regulation of endothelial cell proliferation	179	1	0.0257344
muscle LV38	GO:0045766	GO_term	positive regulation of angiogenesis	181	1	0.0260194
muscle LV38	GO:1904018	GO_term	positive regulation of vasculature development	181	1	0.0260194
muscle LV38	path:hsa05163	KEGG_pathway	Human cytomegalovirus infection	225	1	0.0276345
muscle LV38	GO:0001935	GO_term	endothelial cell proliferation	193	1	0.0277283
muscle LV38	GO:0071674	GO_term	mononuclear cell migration	196	1	0.0281552
muscle LV38	GO:0019722	GO_term	calcium-mediated signaling	202	1	0.0290086
muscle LV38	GO:0006928	GO_term	movement of cell or subcellular component	2131	2	0.0296346
muscle LV38	GO:0050679	GO_term	positive regulation of epithelial cell proliferation	207	1	0.0297195
muscle LV38	GO:0097529	GO_term	myeloid leukocyte migration	220	1	0.031566
muscle LV38	GO:0030595	GO_term	leukocyte chemotaxis	230	1	0.0329848
muscle LV38	GO:0007188	GO_term	adenylate cyclase-modulating G protein-coupled receptor signaling pathway	233	1	0.0334102
muscle LV38	path:hsa04060	KEGG_pathway	Cytokine-cytokine receptor interaction	295	1	0.0362319
muscle LV38	GO:0019932	GO_term	second-messenger-mediated signaling	312	1	0.0445668
muscle LV38	GO:0007204	GO_term	positive regulation of cytosolic calcium ion concentration	319	1	0.0455512
muscle LV38	GO:0045765	GO_term	regulation of angiogenesis	342	1	0.048781
muscle LV38	GO:0009605	GO_term	response to external stimulus	2789	2	0.0496106
muscle LV38	GO:1901342	GO_term	regulation of vasculature development	348	1	0.0496223
