## Supplementary Table 4 for "Dynamic Transcriptomic Network Responses to Divergent Acute Exercise Challenges in Young Adults"

### Sheet: Description
Supplementary Table 4: List of transcripts that passed 50% of the maximum loading threshold within each latent variable (LV) with a significant main effect of exercise in skeletal muscle. Each LV appears in a different tab.

### Sheet: muscle_LV1
	feature	loading	gene_type
LV1	lnc-MICAL2-1	0.726726	lncRNA
LV1	ENSG00000150782.11	0.721439	protein_coding
LV1	lnc-FER1L6-1	0.671353	lncRNA
LV1	lnc-SLC25A51-8	0.637041	lncRNA
LV1	lnc-APOL2-5	0.629851	lncRNA
LV1	lnc-TXN2-2	0.62571	lncRNA
LV1	lnc-OPTC-2	0.621648	lncRNA
LV1	ENSG00000146592.16	0.6192	protein_coding
LV1	lnc-SLC25A51-5	0.617972	lncRNA
LV1	ENSG00000196604.12	0.61243	protein_coding
LV1	ENSG00000092969.11	0.604667	protein_coding
LV1	lnc-LTBP3-11	0.604413	lncRNA
LV1	lnc-NUTM1-5	0.597304	lncRNA
LV1	lnc-APIP-1	0.597125	lncRNA
LV1	lnc-FMOD-2	0.596098	lncRNA
LV1	ENSG00000142871.16	0.588655	protein_coding
LV1	lnc-LRRC8C-4	0.586132	lncRNA
LV1	lnc-KRTAP9-7-1	0.569486	lncRNA
LV1	lnc-SFTPC-2	0.569106	lncRNA
LV1	ENSG00000165312.6	0.565994	protein_coding
LV1	ENSG00000146426.18	0.565142	protein_coding
LV1	ENSG00000197147.13	0.564098	protein_coding
LV1	ENSG00000122877.15	0.555795	protein_coding
LV1	lnc-LRRC8C-5	0.547306	lncRNA
LV1	ENSG00000164949.7	0.541837	protein_coding
LV1	lnc-DNAJC5B-3	0.535031	lncRNA
LV1	lnc-IZUMO2-2	0.524751	lncRNA
LV1	lnc-KLRG2-1	0.523925	lncRNA
LV1	ENSG00000118523.5	0.523152	protein_coding
LV1	ENSG00000088726.15	0.522666	protein_coding
LV1	ENSG00000254017.1	0.52147	pseudogene
LV1	ENSG00000164509.13	0.518732	protein_coding
LV1	ENSG00000236567.2	0.51343	pseudogene
LV1	ENSG00000255872.3	0.51007	protein_coding
LV1	ENSG00000153531.13	0.50789	protein_coding
LV1	lnc-SHB-2	0.507867	lncRNA
LV1	ENSG00000138166.5	0.506807	protein_coding
LV1	ENSG00000147573.16	0.505717	protein_coding
LV1	ENSG00000162771.7	0.502637	protein_coding
LV1	ENSG00000154380.17	0.49704	protein_coding
LV1	ENSG00000197019.4	0.493727	protein_coding
LV1	lnc-SSTR4-13	0.491749	lncRNA
LV1	ENSG00000168334.8	0.488124	protein_coding
LV1	lnc-APOL2-4	0.486286	lncRNA
LV1	ENSG00000284791.1	0.48545	protein_coding
LV1	ENSG00000188582.8	0.481659	protein_coding
LV1	lnc-ZKSCAN3-2	0.474403	lncRNA
LV1	lnc-PHF20L1-8	0.474221	lncRNA
LV1	ENSG00000144655.14	0.473829	protein_coding
LV1	lnc-NMI-6	0.469369	lncRNA
LV1	ENSG00000006652.13	0.468321	protein_coding
LV1	lnc-APOL1-1	0.466809	lncRNA
LV1	ENSG00000120129.5	0.463829	protein_coding
LV1	ENSG00000085563.14	0.462672	protein_coding
LV1	ENSG00000113070.7	0.462633	protein_coding
LV1	ENSG00000162772.16	0.462157	protein_coding
LV1	lnc-LYRM4-3	0.461817	lncRNA
LV1	ENSG00000196843.15	0.460912	protein_coding
LV1	ENSG00000166483.10	0.460452	protein_coding
LV1	ENSG00000234534.1	0.45844	pseudogene
LV1	lnc-ANAPC1-4	0.455806	lncRNA
LV1	ENSG00000138615.5	0.452666	protein_coding
LV1	ENSG00000116285.12	0.452036	protein_coding
LV1	ENSG00000175592.8	0.45199	protein_coding
LV1	lnc-PTK2-5	0.45168	lncRNA
LV1	lnc-ANKMY1-5	0.449139	lncRNA
LV1	ENSG00000265491.4	0.44752	protein_coding
LV1	ENSG00000198814.12	0.443175	protein_coding
LV1	ENSG00000278864.1	0.442069	TEC
LV1	ENSG00000135148.11	0.441203	protein_coding
LV1	lnc-TSHB-2	0.44	lncRNA
LV1	lnc-SLC25A51-4	0.437932	lncRNA
LV1	lnc-GSDMC-34	0.437692	lncRNA
LV1	ENSG00000111262.6	0.437264	protein_coding
LV1	ENSG00000172738.11	0.436931	protein_coding
LV1	ENSG00000173598.13	0.43146	protein_coding
LV1	lnc-TMEM184C-4	0.430596	lncRNA
LV1	lnc-P2RX5-1	0.430008	lncRNA
LV1	lnc-ZNHIT6-1	0.429877	lncRNA
LV1	lnc-LTBP3-10	0.425816	lncRNA
LV1	lnc-ZC3H12B-7	0.425436	lncRNA
LV1	ENSG00000167723.14	0.425329	protein_coding
LV1	ENSG00000107554.16	0.424975	protein_coding
LV1	ENSG00000117472.9	0.424054	protein_coding
LV1	ENSG00000154734.14	0.423668	protein_coding
LV1	ENSG00000083454.21	0.422914	protein_coding
LV1	lnc-MYC-1	0.42199	lncRNA
LV1	ENSG00000280383.1	0.421948	sense_overlapping
LV1	lnc-NDUFS5-7	0.419527	lncRNA
LV1	ENSG00000163162.8	0.419463	protein_coding
LV1	ENSG00000255710.2	0.418611	pseudogene
LV1	ENSG00000128594.7	0.418303	protein_coding
LV1	lnc-SNX20-1	0.418131	lncRNA
LV1	ENSG00000151247.12	0.418046	protein_coding
LV1	ENSG00000116731.22	0.417238	protein_coding
LV1	ENSG00000242265.5	0.417062	protein_coding
LV1	ENSG00000196428.12	0.412131	protein_coding
LV1	lnc-AMPD3-3	0.411582	lncRNA
LV1	lnc-MALT1-7	0.411239	lncRNA
LV1	ENSG00000198691.12	0.410231	protein_coding
LV1	lnc-ERRFI1-1	0.409852	lncRNA
LV1	miR_3162_3p:miRNA	0.408899	miRNA
LV1	lnc-LAX1-4	0.407284	lncRNA
LV1	lnc-FILIP1L-9	0.406505	lncRNA
LV1	ENSG00000186352.8	0.405572	protein_coding
LV1	ENSG00000096968.13	0.405366	protein_coding
LV1	lnc-CYP4F22-5	0.403757	lncRNA
LV1	lnc-HECTD2-4	0.403157	lncRNA
LV1	ENSG00000196440.11	0.403004	protein_coding
LV1	ENSG00000157119.11	0.400171	protein_coding
LV1	lnc-TTC21A-76	0.399905	lncRNA
LV1	ENSG00000185338.5	0.399452	protein_coding
LV1	ENSG00000233186.2	0.398773	pseudogene
LV1	lnc-GUCA2A-1	0.397257	lncRNA
LV1	ENSG00000196220.15	0.393617	protein_coding
LV1	lnc-MAGEB1-2	0.393544	lncRNA
LV1	lnc-STK32C-3	0.386724	lncRNA
LV1	lnc-LIFR-1	0.386648	lncRNA
LV1	lnc-TRIM55-1	0.384735	lncRNA
LV1	ENSG00000185942.11	0.384401	protein_coding
LV1	ENSG00000232846.1	0.381799	pseudogene
LV1	lnc-PFKP-37	0.379174	lncRNA
LV1	lnc-NDUFS5-5	0.378413	lncRNA
LV1	ENSG00000130052.13	0.378119	protein_coding
LV1	miR_450a_2_3p:miRNA	0.377152	miRNA
LV1	ENSG00000162616.8	0.376487	protein_coding
LV1	lnc-RFC2-4	0.374829	lncRNA
LV1	lnc-PLAU-1	0.374732	lncRNA
LV1	ENSG00000163602.10	0.373703	protein_coding
LV1	ENSG00000176597.11	0.373252	protein_coding
LV1	ENSG00000091039.16	0.373069	protein_coding
LV1	ENSG00000248713.1	0.373053	protein_coding
LV1	ENSG00000185532.16	0.371619	protein_coding
LV1	ENSG00000240891.7	0.371519	protein_coding
LV1	ENSG00000276023.4	0.369711	protein_coding
LV1	ENSG00000280205.1	0.3688	TEC
LV1	ENSG00000162783.10	0.367752	protein_coding
LV1	ENSG00000279766.1	0.367223	TEC
LV1	ENSG00000233110.1	0.367093	antisense
LV1	ENSG00000156265.15	0.366291	protein_coding
LV1	ENSG00000145632.14	0.364574	protein_coding

### Sheet: muscle_LV4
	feature	loading	gene_type
LV4	ENSG00000167106.11	0.566501	protein_coding
LV4	ENSG00000099625.13	0.564746	protein_coding
LV4	ENSG00000134107.4	0.515566	protein_coding
LV4	ENSG00000120738.7	0.49325	protein_coding
LV4	ENSG00000136908.17	0.463409	protein_coding
LV4	lnc-YBEY-6	0.454199	lncRNA
LV4	lnc-RXRG-1	0.451107	lncRNA
LV4	ENSG00000131831.17	0.440558	protein_coding
LV4	ENSG00000158050.4	0.434271	protein_coding
LV4	ENSG00000168994.13	0.427247	protein_coding
LV4	lnc-SEC22C-2	0.415318	lncRNA
LV4	lnc-ACTR6-2	0.40489	lncRNA
LV4	ENSG00000175699.14	0.395544	protein_coding
LV4	lnc-BCL10-1	0.395329	lncRNA
LV4	ENSG00000115598.9	0.394748	protein_coding
LV4	ENSG00000099860.8	0.393826	protein_coding
LV4	ENSG00000099974.7	0.391101	protein_coding
LV4	ENSG00000128298.16	0.38814	protein_coding
LV4	miR_1302:miRNA	0.38518	miRNA
LV4	ENSG00000225420.1	0.384709	antisense
LV4	ENSG00000115525.17	0.384148	protein_coding
LV4	lnc-PXDC1-1	0.378629	lncRNA
LV4	lnc-SUMF1-19	0.370152	lncRNA
LV4	lnc-NDUFS5-7	0.367846	lncRNA
LV4	ENSG00000162413.16	0.367795	protein_coding
LV4	lnc-NDUFS5-5	0.36545	lncRNA
LV4	lnc-POLR1A-6	0.35811	lncRNA
LV4	lnc-SH3TC1-3	0.358044	lncRNA
LV4	lnc-NPBWR1-7	0.357159	lncRNA
LV4	ENSG00000144136.10	0.355237	protein_coding
LV4	lnc-THAP5-1	0.353182	lncRNA
LV4	ENSG00000140479.16	0.352352	protein_coding
LV4	ENSG00000166886.12	0.348272	protein_coding
LV4	ENSG00000185669.5	0.347594	protein_coding
LV4	lnc-IL11RA-2	0.347474	lncRNA
LV4	lnc-SNAP47-1	0.347012	lncRNA
LV4	ENSG00000158022.6	0.346598	protein_coding
LV4	RNA5SP302:rRNA	0.343931	rRNA
LV4	ENSG00000233012.2	0.343907	pseudogene
LV4	lnc-SESN3-1	0.342291	lncRNA
LV4	ENSG00000171223.5	0.34108	protein_coding
LV4	lnc-DEFB136-2	0.336324	lncRNA
LV4	ENSG00000214827.9	0.335565	protein_coding
LV4	lnc-GPR157-2	0.335491	lncRNA
LV4	ENSG00000101680.14	0.334261	protein_coding
LV4	lnc-ACTR6-1	0.327588	lncRNA
LV4	ENSG00000131759.17	0.326552	protein_coding
LV4	lnc-UCN-1	0.326268	lncRNA
LV4	ENSG00000185022.11	0.325496	protein_coding
LV4	ENSG00000105523.3	0.324806	protein_coding
LV4	lnc-ZEB1-10	0.324081	lncRNA
LV4	lnc-ZNF524-1	0.322196	lncRNA
LV4	ENSG00000273136.6	0.3216	protein_coding
LV4	ENSG00000070444.14	0.320946	protein_coding
LV4	lnc-HECTD2-4	0.320866	lncRNA
LV4	lnc-GLRX3-1	0.320791	lncRNA
LV4	lnc-BID-6	0.319778	lncRNA
LV4	lnc-NT5DC3-1	0.31699	lncRNA
LV4	lnc-BID-5	0.315829	lncRNA
LV4	ENSG00000034152.18	0.315708	protein_coding
LV4	lnc-SAG-9	0.313945	lncRNA
LV4	ENSG00000230532.1	0.312055	antisense
LV4	lnc-CLDN9-1	0.311858	lncRNA
LV4	ENSG00000161647.18	0.309511	protein_coding
LV4	ENSG00000170439.6	0.308828	protein_coding
LV4	lnc-BID-2	0.304285	lncRNA
LV4	ENSG00000123358.19	0.301542	protein_coding
LV4	lnc-IGFBP2-7	0.300908	lncRNA
LV4	lnc-ZNHIT6-1	0.298503	lncRNA
LV4	lnc-CDS2-3	0.297847	lncRNA
LV4	ENSG00000164683.16	0.296693	protein_coding
LV4	ENSG00000197019.4	0.292884	protein_coding
LV4	ENSG00000171621.13	0.292712	protein_coding
LV4	ENSG00000124145.6	0.291517	protein_coding
LV4	ENSG00000144560.14	0.289503	protein_coding
LV4	ENSG00000148841.16	0.288289	protein_coding
LV4	ENSG00000163162.8	0.287731	protein_coding
LV4	ENSG00000175182.14	0.287438	protein_coding
LV4	ENSG00000251682.1	0.287403	pseudogene
LV4	ENSG00000125657.4	0.286142	protein_coding
LV4	ENSG00000215424.9	0.285319	antisense
LV4	ENSG00000185950.8	0.28501	protein_coding
LV4	lnc-IPO5-11	0.284166	lncRNA

### Sheet: muscle_LV5
	feature	loading	gene_type
LV5	ENSG00000075223.13	0.453052	protein_coding
LV5	lnc-EIF3H-3	0.450175	lncRNA
LV5	ENSG00000243927.5	0.43727	protein_coding
LV5	ENSG00000119414.11	0.426545	protein_coding
LV5	ENSG00000134318.13	0.424798	protein_coding
LV5	lnc-FAM237A-2	0.420014	lncRNA
LV5	ENSG00000128708.12	0.418234	protein_coding
LV5	ENSG00000151332.18	0.41619	protein_coding
LV5	ENSG00000225630.1	0.412165	pseudogene
LV5	ENSG00000128699.13	0.411339	protein_coding
LV5	lnc-PKIA-1	0.408486	lncRNA
LV5	ENSG00000163110.14	0.408306	protein_coding
LV5	ENSG00000280987.4	0.408228	protein_coding
LV5	lnc-USP25-9	0.40764	lncRNA
LV5	ENSG00000075711.20	0.404941	protein_coding
LV5	ENSG00000130741.10	0.403323	protein_coding
LV5	lnc-VEZT-2	0.402779	lncRNA
LV5	ENSG00000177707.10	0.400533	protein_coding
LV5	lnc-EIF2S3-1	0.399602	lncRNA
LV5	ENSG00000157330.9	0.399412	protein_coding
LV5	ENSG00000163512.13	0.395825	protein_coding
LV5	ENSG00000138376.10	0.395742	protein_coding
LV5	ENSG00000085832.16	0.395068	protein_coding
LV5	ENSG00000115540.14	0.393967	protein_coding
LV5	chr7:113882039|113885367	0.39381	circRNA
LV5	ENSG00000172399.5	0.392662	protein_coding
LV5	ENSG00000078043.15	0.391474	protein_coding
LV5	ENSG00000116752.5	0.391196	protein_coding
LV5	ENSG00000151835.15	0.389304	protein_coding
LV5	ENSG00000121690.10	0.389138	protein_coding
LV5	lnc-XPO1-5	0.387804	lncRNA
LV5	ENSG00000112237.12	0.387542	protein_coding
LV5	ENSG00000138449.10	0.385501	protein_coding
LV5	ENSG00000006576.16	0.384976	protein_coding
LV5	ENSG00000163527.9	0.384057	protein_coding
LV5	ENSG00000163681.14	0.382956	protein_coding
LV5	ENSG00000005889.15	0.38185	protein_coding
LV5	lnc-C12orf49-16	0.380333	lncRNA
LV5	ENSG00000219507.4	0.380108	pseudogene
LV5	ENSG00000180182.10	0.379546	protein_coding
LV5	ENSG00000164506.14	0.379525	protein_coding
LV5	lnc-RNF219-3	0.377853	lncRNA
LV5	ENSG00000113441.15	0.377325	protein_coding
LV5	ENSG00000130962.17	0.377041	protein_coding
LV5	lnc-MEMO1-4	0.376789	lncRNA
LV5	lnc-COMMD6-8	0.376704	lncRNA
LV5	ENSG00000113810.15	0.374725	protein_coding
LV5	lnc-NUP107-3	0.374676	lncRNA
LV5	ENSG00000000971.15	0.374049	protein_coding
LV5	ENSG00000171055.14	0.373666	protein_coding
LV5	ENSG00000147687.18	0.373291	protein_coding
LV5	ENSG00000087502.17	0.371933	protein_coding
LV5	ENSG00000201217.1	0.370746	misc_RNA
LV5	ENSG00000060749.15	0.370464	protein_coding
LV5	ENSG00000085365.17	0.370409	protein_coding
LV5	ENSG00000127337.6	0.370163	protein_coding
LV5	lnc-ZSCAN25-2	0.370113	lncRNA
LV5	ENSG00000100567.12	0.369879	protein_coding
LV5	ENSG00000152078.9	0.369479	protein_coding
LV5	ENSG00000184838.14	0.367386	protein_coding
LV5	ENSG00000075089.9	0.367372	protein_coding
LV5	lnc-ACSBG1-4	0.367349	lncRNA
LV5	ENSG00000106588.10	0.366906	protein_coding
LV5	ENSG00000186432.8	0.366787	protein_coding
LV5	ENSG00000100181.22	0.366433	pseudogene
LV5	ENSG00000137871.20	0.365616	protein_coding
LV5	ENSG00000144744.16	0.365065	protein_coding
LV5	lnc-ZNF791-3	0.364943	lncRNA
LV5	lnc-HNRNPLL-7	0.364697	lncRNA
LV5	ENSG00000280067.1	0.364663	TEC
LV5	ENSG00000056050.6	0.364151	protein_coding
LV5	lnc-VIT-3	0.363195	lncRNA
LV5	lnc-PXDNL-2	0.362783	lncRNA
LV5	ENSG00000179295.17	0.362398	protein_coding
LV5	lnc-CD180-2	0.362148	lncRNA
LV5	ENSG00000089063.14	0.36209	protein_coding
LV5	lnc-PRKAA1-3	0.362003	lncRNA
LV5	ENSG00000134152.10	0.361904	protein_coding
LV5	ENSG00000104219.12	0.361628	protein_coding
LV5	ENSG00000198523.5	0.361207	protein_coding
LV5	ENSG00000116001.15	0.361188	protein_coding
LV5	lnc-YTHDF3-4	0.361175	lncRNA
LV5	ENSG00000144674.16	0.361093	protein_coding
LV5	ENSG00000100852.12	0.361	protein_coding
LV5	ENSG00000198380.12	0.360858	protein_coding
LV5	ENSG00000114062.19	0.360853	protein_coding
LV5	ENSG00000270574.1	0.360692	antisense
LV5	ENSG00000112893.9	0.360531	protein_coding
LV5	ENSG00000213598.4	0.360407	pseudogene
LV5	ENSG00000281469.1	0.359918	TEC
LV5	ENSG00000272054.1	0.359202	sense_intronic
LV5	ENSG00000008282.8	0.358481	protein_coding
LV5	ENSG00000164329.13	0.357818	protein_coding
LV5	ENSG00000134049.5	0.357629	protein_coding
LV5	lnc-ZNF280D-1	0.356667	lncRNA
LV5	ENSG00000102401.19	0.356425	protein_coding
LV5	ENSG00000132432.13	0.355308	protein_coding
LV5	ENSG00000163293.11	0.354908	protein_coding
LV5	lnc-USP25-11	0.354312	lncRNA
LV5	ENSG00000124486.12	0.354039	protein_coding
LV5	ENSG00000106025.8	0.353436	protein_coding
LV5	ENSG00000196459.13	0.353177	protein_coding
LV5	ENSG00000271895.2	0.352577	antisense
LV5	ENSG00000134970.13	0.352455	protein_coding
LV5	lnc-ATAD5-9	0.352353	lncRNA
LV5	lnc-LRRC1-8	0.352304	lncRNA
LV5	ENSG00000151414.14	0.352241	protein_coding
LV5	ENSG00000155330.9	0.351906	protein_coding
LV5	lnc-CHORDC1-1	0.35169	lncRNA
LV5	lnc-MYOM1-1	0.351399	lncRNA
LV5	ENSG00000061676.14	0.351274	protein_coding
LV5	ENSG00000154511.11	0.351006	protein_coding
LV5	ENSG00000163349.21	0.350567	protein_coding
LV5	ENSG00000233087.7	0.350042	protein_coding
LV5	ENSG00000076685.18	0.3498	protein_coding
LV5	ENSG00000121741.16	0.349546	protein_coding
LV5	chr14:49825867|49831361	0.349531	circRNA
LV5	ENSG00000152904.11	0.34877	protein_coding
LV5	ENSG00000161970.14	0.348739	protein_coding
LV5	ENSG00000004897.11	0.348323	protein_coding
LV5	ENSG00000125249.6	0.348141	protein_coding
LV5	ENSG00000222432.1	0.347862	misc_RNA
LV5	ENSG00000185437.13	0.347701	protein_coding
LV5	ENSG00000071189.21	0.34734	protein_coding
LV5	ENSG00000217027.1	0.347061	pseudogene
LV5	ENSG00000166200.14	0.346986	protein_coding
LV5	ENSG00000151150.21	0.346713	protein_coding
LV5	ENSG00000107771.16	0.346438	protein_coding
LV5	ENSG00000083642.18	0.346381	protein_coding
LV5	ENSG00000197121.14	0.346307	protein_coding
LV5	ENSG00000100528.11	0.346276	protein_coding
LV5	ENSG00000091164.12	0.34607	protein_coding
LV5	lnc-AK7-6	0.345794	lncRNA
LV5	lnc-PAPSS2-6	0.34568	lncRNA
LV5	lnc-FZD5-6	0.345539	lncRNA
LV5	miR_337_3p:miRNA	0.345159	miRNA
LV5	ENSG00000126804.13	0.345015	protein_coding
LV5	ENSG00000145331.13	0.344434	protein_coding
LV5	ENSG00000130021.13	0.34443	protein_coding
LV5	lnc-EBF3-8	0.343968	lncRNA
LV5	lnc-SCD5-3	0.343839	lncRNA
LV5	ENSG00000077721.15	0.343461	protein_coding
LV5	ENSG00000065665.20	0.343415	protein_coding
LV5	ENSG00000147180.16	0.343394	protein_coding
LV5	ENSG00000105829.12	0.343376	protein_coding
LV5	ENSG00000179152.19	0.343045	protein_coding
LV5	ENSG00000107758.15	0.343002	protein_coding
LV5	lnc-EMC10-4	0.342684	lncRNA
LV5	ENSG00000123983.13	0.342644	protein_coding
LV5	ENSG00000168172.8	0.341881	protein_coding
LV5	ENSG00000219642.2	0.341799	pseudogene
LV5	ENSG00000102038.15	0.341307	protein_coding
LV5	ENSG00000169836.4	0.341138	protein_coding
LV5	ENSG00000152990.13	0.340766	protein_coding
LV5	ENSG00000218739.9	0.340409	protein_coding
LV5	ENSG00000129515.18	0.340343	protein_coding
LV5	ENSG00000107779.13	0.339784	protein_coding
LV5	ENSG00000091482.6	0.339731	protein_coding
LV5	ENSG00000164172.18	0.339535	protein_coding
LV5	ENSG00000114948.12	0.339313	protein_coding
LV5	ENSG00000165996.13	0.338833	protein_coding
LV5	ENSG00000083312.17	0.338726	protein_coding
LV5	ENSG00000124596.16	0.338686	protein_coding
LV5	ENSG00000231167.3	0.338525	pseudogene
LV5	ENSG00000153956.15	0.338405	protein_coding
LV5	lnc-TWSG1-2	0.338403	lncRNA
LV5	lnc-LRCH1-6	0.33828	lncRNA
LV5	ENSG00000171033.12	0.338182	protein_coding
LV5	ENSG00000213639.9	0.338147	protein_coding
LV5	ENSG00000102753.9	0.338092	protein_coding
LV5	ENSG00000048991.16	0.337831	protein_coding
LV5	ENSG00000169139.11	0.337425	protein_coding
LV5	lnc-RRP8-6	0.337336	lncRNA
LV5	ENSG00000168615.11	0.337193	protein_coding
LV5	ENSG00000169621.9	0.337132	protein_coding
LV5	ENSG00000205269.5	0.33713	protein_coding
LV5	ENSG00000163412.12	0.337045	protein_coding
LV5	ENSG00000128573.24	0.336923	protein_coding
LV5	ENSG00000246273.7	0.336893	antisense
LV5	ENSG00000172766.18	0.336802	protein_coding
LV5	lnc-GPT2-4	0.33665	lncRNA
LV5	ENSG00000137876.9	0.336366	protein_coding
LV5	ENSG00000143437.20	0.336299	protein_coding
LV5	ENSG00000139209.15	0.336181	protein_coding
LV5	ENSG00000168283.13	0.335719	protein_coding
LV5	chr8:69738040|69761875	0.33559	circRNA
LV5	ENSG00000187109.13	0.33536	protein_coding
LV5	ENSG00000198252.11	0.335274	protein_coding
LV5	lnc-P4HA1-1	0.335175	lncRNA
LV5	ENSG00000139116.18	0.335163	protein_coding
LV5	ENSG00000235298.1	0.335084	antisense
LV5	ENSG00000125703.14	0.335054	protein_coding
LV5	ENSG00000119979.17	0.335043	protein_coding
LV5	miR_450b_5p:miRNA	0.335011	miRNA
LV5	lnc-PPIL4-1	0.334967	lncRNA
LV5	ENSG00000113387.11	0.334906	protein_coding
LV5	ENSG00000009844.15	0.334822	protein_coding
LV5	lnc-SPRTN-2	0.334634	lncRNA
LV5	lnc-C1orf52-2	0.334522	lncRNA
LV5	ENSG00000221914.9	0.334328	protein_coding
LV5	ENSG00000117505.12	0.334094	protein_coding
LV5	lnc-C1GALT1C1-1	0.33408	lncRNA
LV5	lnc-SPRYD7-4	0.333989	lncRNA
LV5	ENSG00000164040.16	0.333927	protein_coding
LV5	ENSG00000186660.14	0.333316	protein_coding
LV5	ENSG00000120727.12	0.333289	protein_coding
LV5	ENSG00000147050.14	0.333155	protein_coding
LV5	ENSG00000095739.10	0.332929	protein_coding
LV5	ENSG00000164219.9	0.33279	protein_coding
LV5	ENSG00000141428.16	0.332701	protein_coding
LV5	ENSG00000168333.13	0.332609	protein_coding
LV5	ENSG00000120756.12	0.332444	protein_coding
LV5	lnc-KDM5C-2	0.332402	lncRNA
LV5	lnc-ERGIC2-8	0.332183	lncRNA
LV5	ENSG00000198791.11	0.332157	protein_coding
LV5	ENSG00000120805.13	0.332017	protein_coding
LV5	ENSG00000173542.8	0.331927	protein_coding
LV5	ENSG00000139329.4	0.331889	protein_coding
LV5	lnc-ZNF782-3	0.33184	lncRNA
LV5	ENSG00000078098.13	0.331839	protein_coding
LV5	lnc-ZC2HC1A-4	0.331768	lncRNA
LV5	lnc-RPS6KA3-3	0.331556	lncRNA
LV5	ENSG00000170634.12	0.331367	protein_coding
LV5	ENSG00000177855.8	0.331354	pseudogene
LV5	ENSG00000143543.14	0.331232	protein_coding
LV5	ENSG00000174977.8	0.33109	pseudogene
LV5	ENSG00000115355.16	0.330839	protein_coding
LV5	ENSG00000267060.5	0.330455	protein_coding
LV5	ENSG00000104408.9	0.330294	protein_coding
LV5	ENSG00000104763.18	0.330093	protein_coding
LV5	ENSG00000198331.10	0.330006	protein_coding
LV5	ENSG00000188243.12	0.329991	protein_coding
LV5	lnc-OXR1-5	0.32986	lncRNA
LV5	ENSG00000158169.13	0.329835	protein_coding
LV5	ENSG00000198840.2	0.329546	protein_coding
LV5	ENSG00000139687.15	0.32934	protein_coding
LV5	ENSG00000119912.16	0.329306	protein_coding
LV5	lnc-MNS1-11	0.329226	lncRNA
LV5	ENSG00000138468.15	0.329207	protein_coding
LV5	chr1:230663141|230664587	0.329087	circRNA
LV5	ENSG00000100442.10	0.329054	protein_coding
LV5	ENSG00000143952.19	0.328953	protein_coding
LV5	ENSG00000196323.13	0.328776	protein_coding
LV5	ENSG00000170242.17	0.328566	protein_coding
LV5	ENSG00000167232.13	0.328525	protein_coding
LV5	ENSG00000164346.9	0.328377	protein_coding
LV5	lnc-SSUH2-1	0.328252	lncRNA
LV5	lnc-OXR1-2	0.328242	lncRNA
LV5	ENSG00000108506.12	0.328179	protein_coding
LV5	ENSG00000244754.8	0.328172	protein_coding
LV5	lnc-ROPN1L-8	0.328087	lncRNA
LV5	ENSG00000119878.5	0.328053	protein_coding
LV5	lnc-USP25-1	0.328046	lncRNA
LV5	ENSG00000144320.13	0.327783	protein_coding
LV5	ENSG00000168491.9	0.327747	protein_coding
LV5	ENSG00000165434.7	0.327704	protein_coding
LV5	ENSG00000173674.10	0.327681	protein_coding
LV5	ENSG00000039319.16	0.327419	protein_coding
LV5	lnc-GJC1-4	0.327346	lncRNA
LV5	ENSG00000004866.20	0.327302	protein_coding
LV5	ENSG00000117569.18	0.327203	protein_coding
LV5	miR_944:miRNA	0.327162	miRNA
LV5	ENSG00000075790.10	0.327039	protein_coding
LV5	ENSG00000141429.13	0.327014	protein_coding
LV5	ENSG00000115825.9	0.326948	protein_coding
LV5	ENSG00000140307.10	0.326903	protein_coding
LV5	ENSG00000260916.7	0.326417	protein_coding
LV5	lnc-RCL1-3	0.326285	lncRNA
LV5	ENSG00000137770.13	0.326073	protein_coding
LV5	ENSG00000164187.6	0.32591	protein_coding
LV5	ENSG00000175928.5	0.325704	protein_coding
LV5	lnc-BUB3-4	0.325533	lncRNA
LV5	lnc-LPP-6	0.325458	lncRNA
LV5	ENSG00000213782.7	0.325397	protein_coding
LV5	ENSG00000134255.13	0.325341	protein_coding
LV5	ENSG00000138081.20	0.325336	protein_coding
LV5	ENSG00000140157.14	0.325309	protein_coding
LV5	ENSG00000120798.16	0.325128	protein_coding
LV5	ENSG00000108094.14	0.325099	protein_coding
LV5	ENSG00000197580.11	0.324998	protein_coding
LV5	ENSG00000105879.11	0.324958	protein_coding
LV5	ENSG00000150054.18	0.324957	protein_coding
LV5	ENSG00000113658.17	0.324597	protein_coding
LV5	ENSG00000130783.13	0.324573	protein_coding
LV5	ENSG00000188428.19	0.324516	protein_coding
LV5	ENSG00000183621.15	0.324443	protein_coding
LV5	ENSG00000185088.13	0.324414	protein_coding
LV5	ENSG00000122008.15	0.324392	protein_coding
LV5	ENSG00000119953.12	0.324324	protein_coding
LV5	ENSG00000164597.13	0.324248	protein_coding
LV5	ENSG00000081189.15	0.324177	protein_coding
LV5	ENSG00000143353.11	0.323999	protein_coding
LV5	ENSG00000188647.12	0.323955	protein_coding
LV5	lnc-SMARCAD1-3	0.323927	lncRNA
LV5	ENSG00000099246.16	0.323785	protein_coding
LV5	ENSG00000157107.13	0.323683	protein_coding
LV5	ENSG00000100387.8	0.323486	protein_coding
LV5	ENSG00000168275.14	0.323336	protein_coding
LV5	ENSG00000241494.1	0.323169	pseudogene
LV5	ENSG00000152683.14	0.323042	protein_coding
LV5	ENSG00000204899.5	0.323012	protein_coding
LV5	ENSG00000025156.12	0.322793	protein_coding
LV5	ENSG00000143742.12	0.322717	protein_coding
LV5	ENSG00000136051.14	0.322672	protein_coding
LV5	ENSG00000177189.13	0.322667	protein_coding
LV5	ENSG00000187325.4	0.322341	protein_coding
LV5	ENSG00000227877.6	0.322305	protein_coding
LV5	ENSG00000182400.14	0.322303	protein_coding
LV5	ENSG00000111875.7	0.322274	protein_coding
LV5	ENSG00000118564.14	0.32219	protein_coding
LV5	ENSG00000073584.19	0.322109	protein_coding
LV5	ENSG00000058804.11	0.322025	protein_coding
LV5	ENSG00000122643.19	0.321775	protein_coding
LV5	lnc-DIP2A-6	0.3217	lncRNA
LV5	lnc-TPP2-3	0.321669	lncRNA
LV5	ENSG00000175984.14	0.321536	protein_coding
LV5	ENSG00000114942.13	0.321483	protein_coding
LV5	ENSG00000067208.14	0.321451	protein_coding
LV5	ENSG00000159256.12	0.321251	protein_coding
LV5	ENSG00000122481.16	0.321092	protein_coding
LV5	ENSG00000280453.1	0.320954	TEC
LV5	ENSG00000120837.7	0.320915	protein_coding
LV5	ENSG00000136451.8	0.32056	protein_coding
LV5	ENSG00000147162.13	0.320433	protein_coding
LV5	ENSG00000006451.7	0.32033	protein_coding
LV5	ENSG00000178691.10	0.320222	protein_coding
LV5	ENSG00000062194.15	0.320205	protein_coding
LV5	lnc-DLK1-35	0.320128	lncRNA
LV5	ENSG00000120860.10	0.319919	protein_coding
LV5	ENSG00000138379.4	0.319826	protein_coding
LV5	ENSG00000215018.9	0.319659	protein_coding
LV5	lnc-DNASE1-8	0.319585	lncRNA
LV5	ENSG00000134548.10	0.319583	protein_coding
LV5	ENSG00000214194.8	0.319523	protein_coding
LV5	ENSG00000005483.20	0.319425	protein_coding
LV5	ENSG00000176225.13	0.319378	protein_coding
LV5	ENSG00000055130.15	0.318884	protein_coding
LV5	ENSG00000117528.12	0.318873	protein_coding
LV5	ENSG00000144445.16	0.318354	protein_coding
LV5	ENSG00000116678.19	0.318354	protein_coding
LV5	ENSG00000156671.13	0.318266	protein_coding
LV5	ENSG00000120729.9	0.318242	protein_coding
LV5	ENSG00000283563.1	0.318113	protein_coding
LV5	ENSG00000218350.1	0.318008	pseudogene
LV5	ENSG00000102189.16	0.317954	protein_coding
LV5	lnc-MELTF-3	0.317954	lncRNA
LV5	ENSG00000198862.13	0.317869	protein_coding
LV5	ENSG00000127081.13	0.317786	protein_coding
LV5	ENSG00000174842.16	0.317769	protein_coding
LV5	lnc-ZNF705A-5	0.317761	lncRNA
LV5	ENSG00000279903.1	0.317642	TEC
LV5	ENSG00000143815.14	0.31762	protein_coding
LV5	ENSG00000186063.12	0.317524	protein_coding
LV5	ENSG00000151806.13	0.317523	protein_coding
LV5	ENSG00000128694.11	0.317424	protein_coding
LV5	ENSG00000280069.1	0.317247	TEC
LV5	ENSG00000144580.13	0.317181	protein_coding
LV5	ENSG00000181722.16	0.31701	protein_coding
LV5	ENSG00000182628.12	0.316976	protein_coding
LV5	ENSG00000197601.12	0.316851	protein_coding
LV5	ENSG00000169762.16	0.316813	protein_coding
LV5	ENSG00000237984.3	0.316657	pseudogene
LV5	ENSG00000153130.17	0.31665	protein_coding
LV5	ENSG00000159459.11	0.316595	protein_coding
LV5	ENSG00000137941.16	0.316474	protein_coding
LV5	ENSG00000053770.11	0.316463	protein_coding
LV5	ENSG00000122779.17	0.316417	protein_coding
LV5	ENSG00000111832.12	0.3164	protein_coding
LV5	ENSG00000102710.19	0.316334	protein_coding
LV5	ENSG00000114547.9	0.316085	protein_coding
LV5	ENSG00000128944.13	0.316084	protein_coding
LV5	ENSG00000162929.13	0.316013	protein_coding
LV5	lnc-MIOS-2	0.315584	lncRNA
LV5	ENSG00000285258.1	0.31556	protein_coding
LV5	ENSG00000001561.6	0.315559	protein_coding
LV5	lnc-RAD1-1	0.31555	lncRNA
LV5	ENSG00000132541.10	0.315482	protein_coding
LV5	ENSG00000136100.13	0.315438	protein_coding
LV5	ENSG00000115652.14	0.315253	protein_coding
LV5	chr5:66053406|66054951	0.315128	circRNA
LV5	ENSG00000168116.13	0.315086	protein_coding
LV5	ENSG00000177200.17	0.314978	protein_coding
LV5	lnc-RASA1-9	0.314855	lncRNA
LV5	lnc-CD96-4	0.314841	lncRNA
LV5	ENSG00000112319.18	0.314804	protein_coding
LV5	ENSG00000111897.6	0.314689	protein_coding
LV5	ENSG00000176542.9	0.314538	protein_coding
LV5	lnc-RPA3-3	0.314479	lncRNA
LV5	ENSG00000116704.7	0.314399	protein_coding
LV5	ENSG00000090060.17	0.314295	protein_coding
LV5	ENSG00000155313.15	0.314221	protein_coding
LV5	ENSG00000106460.18	0.314119	protein_coding
LV5	ENSG00000167996.15	0.314065	protein_coding
LV5	ENSG00000113597.17	0.313967	protein_coding
LV5	ENSG00000119446.13	0.313815	protein_coding
LV5	ENSG00000196981.3	0.313617	protein_coding
LV5	ENSG00000165660.7	0.313461	protein_coding
LV5	ENSG00000232187.1	0.313373	pseudogene
LV5	ENSG00000231989.4	0.313344	protein_coding
LV5	lnc-SHOC2-1	0.313344	lncRNA
LV5	lnc-C8orf76-2	0.313252	lncRNA
LV5	ENSG00000151923.17	0.31323	protein_coding
LV5	ENSG00000177981.10	0.313167	protein_coding
LV5	lnc-TMEM178B-3	0.312959	lncRNA
LV5	ENSG00000111530.12	0.312923	protein_coding
LV5	lnc-ABCA4-1	0.312828	lncRNA
LV5	ENSG00000162924.14	0.31274	protein_coding
LV5	ENSG00000183889.12	0.312693	protein_coding
LV5	ENSG00000198612.10	0.312604	protein_coding
LV5	ENSG00000228253.1	0.312579	protein_coding
LV5	ENSG00000153339.13	0.312417	protein_coding
LV5	ENSG00000163281.11	0.312343	protein_coding
LV5	ENSG00000000003.14	0.312085	protein_coding
LV5	ENSG00000198898.13	0.311967	protein_coding
LV5	ENSG00000282989.1	0.31196	pseudogene
LV5	ENSG00000111596.12	0.311917	protein_coding
LV5	ENSG00000162694.13	0.311839	protein_coding
LV5	ENSG00000040341.17	0.311785	protein_coding
LV5	ENSG00000122545.19	0.311759	protein_coding
LV5	ENSG00000041357.15	0.311701	protein_coding
LV5	ENSG00000169519.20	0.311696	protein_coding
LV5	ENSG00000280551.1	0.311403	TEC
LV5	ENSG00000164675.10	0.311215	protein_coding
LV5	ENSG00000122873.11	0.311168	protein_coding
LV5	lnc-ARPP19-1	0.311127	lncRNA
LV5	ENSG00000155368.16	0.311117	protein_coding
LV5	ENSG00000169446.5	0.311014	protein_coding
LV5	ENSG00000115365.11	0.310986	protein_coding
LV5	ENSG00000198899.2	0.310943	protein_coding
LV5	ENSG00000122958.14	0.310758	protein_coding
LV5	ENSG00000229659.1	0.310725	pseudogene
LV5	ENSG00000165476.13	0.310351	protein_coding
LV5	ENSG00000127125.8	0.310269	protein_coding
LV5	lnc-ZNF438-1	0.31024	lncRNA
LV5	ENSG00000100485.11	0.310228	protein_coding
LV5	ENSG00000135655.15	0.310012	protein_coding
LV5	lnc-ROPN1L-9	0.309969	lncRNA
LV5	lnc-USP25-10	0.309917	lncRNA
LV5	lnc-SRPRA-5	0.309802	lncRNA
LV5	lnc-INVS-1	0.309774	lncRNA
LV5	ENSG00000153015.15	0.309685	protein_coding
LV5	ENSG00000137210.13	0.309601	protein_coding
LV5	ENSG00000213866.3	0.309586	pseudogene
LV5	ENSG00000128607.13	0.309533	protein_coding
LV5	ENSG00000180488.15	0.309443	protein_coding
LV5	lnc-CCDC6-1	0.309434	lncRNA
LV5	lnc-KPNA2-3	0.309325	lncRNA
LV5	ENSG00000168216.11	0.309303	protein_coding
LV5	lnc-ERGIC2-7	0.309221	lncRNA
LV5	lnc-DKK4-1	0.309123	lncRNA
LV5	ENSG00000164654.15	0.309069	protein_coding
LV5	ENSG00000095209.11	0.309063	protein_coding
LV5	lnc-ANKRD12-2	0.309062	lncRNA
LV5	ENSG00000005175.9	0.309023	protein_coding
LV5	ENSG00000136143.15	0.308898	protein_coding
LV5	lnc-DLX2-8	0.308882	lncRNA
LV5	lnc-GAS2-6	0.308862	lncRNA
LV5	ENSG00000030419.16	0.308768	protein_coding
LV5	ENSG00000015479.18	0.308553	protein_coding
LV5	ENSG00000132912.12	0.308301	protein_coding
LV5	ENSG00000132950.18	0.308287	protein_coding
LV5	ENSG00000001631.15	0.308262	protein_coding
LV5	ENSG00000118412.12	0.308241	protein_coding
LV5	ENSG00000136522.13	0.308207	protein_coding
LV5	lnc-EMCN-2	0.308144	lncRNA
LV5	chr12:111552280|111555919	0.308008	circRNA
LV5	ENSG00000096968.13	0.307993	protein_coding
LV5	ENSG00000122482.20	0.307957	protein_coding
LV5	ENSG00000145723.16	0.307866	protein_coding
LV5	lnc-GEMIN5-4	0.30771	lncRNA
LV5	ENSG00000121644.18	0.307572	protein_coding
LV5	lnc-NFIL3-3	0.307362	lncRNA
LV5	chr2:61522611|61533903	0.307323	circRNA
LV5	ENSG00000100722.19	0.307285	protein_coding
LV5	lnc-SNX2-1	0.307247	lncRNA
LV5	ENSG00000134852.14	0.307239	protein_coding
LV5	RF00493.1:snoRNA	0.307186	snoRNA
LV5	lnc-LGR6-6	0.30715	lncRNA
LV5	chr2:178771218|178773304	0.307088	circRNA
LV5	ENSG00000101846.6	0.306974	protein_coding
LV5	ENSG00000112200.16	0.30695	protein_coding
LV5	ENSG00000111790.13	0.306928	protein_coding
LV5	ENSG00000147604.13	0.306919	protein_coding
LV5	ENSG00000143324.13	0.306884	protein_coding
LV5	lnc-TTC3-4	0.306754	lncRNA
LV5	ENSG00000156531.16	0.30674	protein_coding
LV5	ENSG00000197713.14	0.306678	protein_coding
LV5	ENSG00000130638.16	0.306593	protein_coding
LV5	lnc-KCNN2-4	0.306295	lncRNA
LV5	ENSG00000285253.1	0.306263	protein_coding
LV5	ENSG00000118507.16	0.306208	protein_coding
LV5	ENSG00000115128.6	0.30615	protein_coding
LV5	lnc-TTC21B-2	0.306083	lncRNA
LV5	ENSG00000125676.19	0.306068	protein_coding
LV5	lnc-WDR91-3	0.306058	lncRNA
LV5	ENSG00000144228.8	0.306048	protein_coding
LV5	ENSG00000165113.12	0.306013	protein_coding
LV5	ENSG00000174473.15	0.306007	protein_coding
LV5	lnc-ING3-4	0.305997	lncRNA
LV5	ENSG00000104412.7	0.30588	protein_coding
LV5	ENSG00000115464.14	0.305815	protein_coding
LV5	ENSG00000164117.13	0.305791	protein_coding
LV5	ENSG00000133393.12	0.305728	protein_coding
LV5	ENSG00000230756.1	0.305707	pseudogene
LV5	ENSG00000129317.14	0.305668	protein_coding
LV5	ENSG00000092140.15	0.305666	protein_coding
LV5	lnc-SVIL-1	0.305666	lncRNA
LV5	miR_122b_3p:miRNA	0.305595	miRNA
LV5	ENSG00000151470.12	0.305566	protein_coding
LV5	ENSG00000088179.8	0.305558	protein_coding
LV5	ENSG00000162928.8	0.305525	protein_coding
LV5	ENSG00000112246.9	0.305506	protein_coding
LV5	ENSG00000249858.2	0.30545	pseudogene
LV5	ENSG00000111237.18	0.305427	protein_coding
LV5	ENSG00000163867.16	0.305406	protein_coding
LV5	ENSG00000143977.13	0.305396	protein_coding
LV5	ENSG00000184203.7	0.305394	protein_coding
LV5	lnc-PTS-1	0.305387	lncRNA
LV5	ENSG00000168300.13	0.305362	protein_coding
LV5	lnc-TMF1-1	0.305199	lncRNA
LV5	ENSG00000164209.16	0.305193	protein_coding
LV5	lnc-EEF1AKMT3-2	0.305106	lncRNA
LV5	ENSG00000115524.15	0.304965	protein_coding
LV5	ENSG00000180574.3	0.304829	protein_coding
LV5	ENSG00000213514.2	0.304756	pseudogene
LV5	ENSG00000197927.12	0.304575	pseudogene
LV5	ENSG00000152382.5	0.304499	protein_coding
LV5	ENSG00000198763.3	0.304342	protein_coding
LV5	ENSG00000070081.16	0.304258	protein_coding
LV5	lnc-SUDS3-3	0.30414	lncRNA
LV5	ENSG00000004948.14	0.304011	protein_coding
LV5	ENSG00000068697.6	0.303975	protein_coding
LV5	ENSG00000255330.9	0.303876	protein_coding
LV5	ENSG00000254996.5	0.303853	protein_coding
LV5	ENSG00000119048.7	0.303734	protein_coding
LV5	ENSG00000176731.11	0.303721	protein_coding
LV5	ENSG00000005700.14	0.30362	protein_coding
LV5	ENSG00000069667.15	0.303584	protein_coding
LV5	ENSG00000166352.15	0.303584	protein_coding
LV5	ENSG00000043093.13	0.303563	protein_coding
LV5	lnc-RNF13-4	0.303506	lncRNA
LV5	ENSG00000163611.11	0.303488	protein_coding
LV5	ENSG00000197056.10	0.303397	protein_coding
LV5	ENSG00000177565.16	0.303374	protein_coding
LV5	ENSG00000139697.13	0.303214	protein_coding
LV5	ENSG00000092931.11	0.303212	protein_coding
LV5	ENSG00000150893.10	0.302919	protein_coding
LV5	lnc-DIP2A-7	0.302715	lncRNA
LV5	ENSG00000114480.12	0.30265	protein_coding
LV5	chr2:179950512|179950926	0.302642	circRNA
LV5	ENSG00000166747.12	0.302621	protein_coding
LV5	ENSG00000106028.10	0.302614	protein_coding
LV5	ENSG00000004766.16	0.302613	protein_coding
LV5	ENSG00000175893.11	0.302527	protein_coding
LV5	ENSG00000056097.15	0.302416	protein_coding
LV5	ENSG00000111615.13	0.302385	protein_coding
LV5	ENSG00000206559.7	0.302341	protein_coding
LV5	ENSG00000171100.14	0.302244	protein_coding
LV5	ENSG00000145354.11	0.302193	protein_coding
LV5	ENSG00000180998.11	0.302135	protein_coding
LV5	lnc-ZEB2-14	0.302029	lncRNA
LV5	ENSG00000082258.12	0.301992	protein_coding
LV5	ENSG00000187735.13	0.301957	protein_coding
LV5	ENSG00000143889.15	0.301929	protein_coding
LV5	ENSG00000028203.17	0.3019	protein_coding
LV5	lnc-POLE4-5	0.301896	lncRNA
LV5	ENSG00000170802.15	0.301847	protein_coding
LV5	ENSG00000145687.16	0.301826	protein_coding
LV5	lnc-DYRK1B-1	0.301807	lncRNA
LV5	lnc-NSFL1C-2	0.301785	lncRNA
LV5	ENSG00000116750.13	0.301737	protein_coding
LV5	ENSG00000186130.4	0.301622	protein_coding
LV5	ENSG00000116251.10	0.301608	protein_coding
LV5	ENSG00000175582.19	0.301586	protein_coding
LV5	ENSG00000100934.14	0.30152	protein_coding
LV5	ENSG00000086666.18	0.30151	protein_coding
LV5	ENSG00000182117.5	0.301508	protein_coding
LV5	chr3:170122591|170126007	0.301369	circRNA
LV5	ENSG00000164588.6	0.30133	protein_coding
LV5	lnc-ACADL-2	0.301291	lncRNA
LV5	ENSG00000132964.11	0.301072	protein_coding
LV5	ENSG00000052723.11	0.30102	protein_coding
LV5	lnc-LPP-7	0.300942	lncRNA
LV5	lnc-LRRN1-1	0.300896	lncRNA
LV5	ENSG00000197223.11	0.300823	protein_coding
LV5	chr5:95755396|95763620	0.300781	circRNA
LV5	ENSG00000149311.18	0.300613	protein_coding
LV5	lnc-LRIF1-1	0.300583	lncRNA
LV5	ENSG00000073711.10	0.300568	protein_coding
LV5	ENSG00000082996.19	0.300513	protein_coding
LV5	ENSG00000217128.11	0.300466	protein_coding
LV5	ENSG00000121989.14	0.300346	protein_coding
LV5	lnc-CDC73-5	0.300339	lncRNA
LV5	ENSG00000185787.14	0.300331	protein_coding
LV5	lnc-PAIP2-3	0.300211	lncRNA
LV5	lnc-ARMC1-3	0.300017	lncRNA
LV5	ENSG00000177888.7	0.299888	protein_coding
LV5	ENSG00000236254.1	0.299801	pseudogene
LV5	ENSG00000115295.19	0.299757	protein_coding
LV5	ENSG00000168904.14	0.299737	protein_coding
LV5	ENSG00000177599.12	0.299721	protein_coding
LV5	ENSG00000158636.16	0.299666	protein_coding
LV5	lnc-PTBP3-4	0.299621	lncRNA
LV5	ENSG00000198918.7	0.299549	protein_coding
LV5	ENSG00000163104.17	0.299464	protein_coding
LV5	ENSG00000143013.12	0.299374	protein_coding
LV5	ENSG00000263001.5	0.299374	protein_coding
LV5	ENSG00000165156.14	0.299349	protein_coding
LV5	lnc-TICAM1-1	0.299208	lncRNA
LV5	ENSG00000170860.3	0.299185	protein_coding
LV5	lnc-DHX36-3	0.299152	lncRNA
LV5	ENSG00000121879.4	0.29914	protein_coding
LV5	ENSG00000138430.15	0.299115	protein_coding
LV5	ENSG00000185009.12	0.298922	protein_coding
LV5	ENSG00000110172.11	0.298875	protein_coding
LV5	lnc-LYPLAL1-1	0.298833	lncRNA
LV5	lnc-RBM45-5	0.29873	lncRNA
LV5	ENSG00000138777.19	0.298702	protein_coding
LV5	ENSG00000188010.13	0.298538	protein_coding
LV5	ENSG00000060339.13	0.298478	protein_coding
LV5	ENSG00000239900.12	0.298459	protein_coding
LV5	lnc-RTN4-1	0.298431	lncRNA
LV5	ENSG00000138802.11	0.29843	protein_coding
LV5	ENSG00000089101.17	0.298407	protein_coding
LV5	ENSG00000120265.17	0.298329	protein_coding
LV5	ENSG00000143155.12	0.298253	protein_coding
LV5	ENSG00000104343.19	0.298168	protein_coding
LV5	ENSG00000162971.10	0.297933	protein_coding
LV5	ENSG00000136381.12	0.297912	protein_coding
LV5	lnc-CCDC141-2	0.297736	lncRNA
LV5	ENSG00000145996.11	0.297672	protein_coding
LV5	ENSG00000123728.9	0.297617	protein_coding
LV5	ENSG00000282499.1	0.29755	TR_V_gene
LV5	ENSG00000131174.5	0.297543	protein_coding
LV5	ENSG00000125870.10	0.29746	protein_coding
LV5	ENSG00000147654.14	0.297394	protein_coding
LV5	lnc-ACYP1-1	0.297391	lncRNA
LV5	ENSG00000278842.1	0.297208	pseudogene
LV5	ENSG00000185070.10	0.297205	protein_coding
LV5	lnc-ZC3HC1-5	0.297078	lncRNA
LV5	ENSG00000188001.9	0.297006	protein_coding
LV5	ENSG00000110958.15	0.29684	protein_coding
LV5	ENSG00000277053.4	0.296827	pseudogene
LV5	ENSG00000164405.10	0.296799	protein_coding
LV5	lnc-ZBTB10-1	0.296751	lncRNA
LV5	ENSG00000100614.17	0.296742	protein_coding
LV5	ENSG00000170142.11	0.296714	protein_coding
LV5	lnc-ANXA2R-4	0.296703	lncRNA
LV5	ENSG00000136197.12	0.296694	protein_coding
LV5	ENSG00000102738.7	0.296682	protein_coding
LV5	lnc-NUDT4B-8	0.296637	lncRNA
LV5	ENSG00000198839.9	0.296634	protein_coding
LV5	ENSG00000177683.13	0.296551	protein_coding
LV5	ENSG00000108510.9	0.296427	protein_coding
LV5	ENSG00000163608.14	0.296417	protein_coding
LV5	ENSG00000266490.1	0.296347	lincRNA
LV5	ENSG00000122477.12	0.296339	protein_coding
LV5	ENSG00000235354.1	0.296332	pseudogene
LV5	ENSG00000092108.20	0.296244	protein_coding
LV5	ENSG00000138036.18	0.296239	protein_coding
LV5	lnc-E2F6-1	0.296238	lncRNA
LV5	ENSG00000005812.10	0.296202	protein_coding
LV5	ENSG00000164941.13	0.296034	protein_coding
LV5	lnc-AKAP1-5	0.295895	lncRNA
LV5	ENSG00000110536.13	0.295714	protein_coding
LV5	ENSG00000073921.17	0.295337	protein_coding
LV5	ENSG00000198162.12	0.295301	protein_coding
LV5	ENSG00000068912.13	0.295292	protein_coding
LV5	lnc-FCHO2-3	0.295278	lncRNA
LV5	ENSG00000174013.7	0.295201	protein_coding
LV5	ENSG00000006837.11	0.295187	protein_coding
LV5	lnc-ST8SIA1-7	0.295144	lncRNA
LV5	lnc-PAWR-14	0.2951	lncRNA
LV5	ENSG00000156162.16	0.29503	protein_coding
LV5	ENSG00000086065.13	0.295014	protein_coding
LV5	ENSG00000232472.1	0.294922	pseudogene
LV5	ENSG00000129559.12	0.29485	protein_coding
LV5	ENSG00000077152.10	0.29478	protein_coding
LV5	lnc-FGF7-6	0.294765	lncRNA
LV5	lnc-SRRD-1	0.294745	lncRNA
LV5	ENSG00000205871.5	0.294643	pseudogene
LV5	ENSG00000230291.5	0.294614	pseudogene
LV5	ENSG00000153140.8	0.294598	protein_coding
LV5	lnc-TAS2R30-1	0.294574	lncRNA
LV5	ENSG00000111231.8	0.294409	protein_coding
LV5	ENSG00000189079.15	0.294365	protein_coding
LV5	ENSG00000123096.11	0.294308	protein_coding
LV5	ENSG00000112234.8	0.29417	protein_coding
LV5	ENSG00000170275.14	0.294116	protein_coding
LV5	ENSG00000197798.8	0.294012	protein_coding
LV5	ENSG00000229994.1	0.294008	pseudogene
LV5	ENSG00000145332.13	0.293975	protein_coding
LV5	lnc-LIN37-3	0.293958	lncRNA
LV5	ENSG00000112367.10	0.293938	protein_coding
LV5	ENSG00000130935.9	0.293922	protein_coding
LV5	ENSG00000125629.14	0.293922	protein_coding
LV5	chr8:140739018|140752316	0.293821	circRNA
LV5	ENSG00000226054.2	0.293801	pseudogene
LV5	ENSG00000136738.14	0.293792	protein_coding
LV5	lnc-INTS8-4	0.293782	lncRNA
LV5	ENSG00000268140.1	0.293774	pseudogene
LV5	ENSG00000172171.10	0.293527	protein_coding
LV5	ENSG00000162819.11	0.293492	protein_coding
LV5	ENSG00000254387.1	0.293337	pseudogene
LV5	lnc-PACRG-4	0.293325	lncRNA
LV5	lnc-NMI-3	0.293287	lncRNA
LV5	ENSG00000140374.15	0.293252	protein_coding
LV5	ENSG00000138032.20	0.293219	protein_coding
LV5	ENSG00000249936.3	0.293169	pseudogene
LV5	ENSG00000153107.12	0.293145	protein_coding
LV5	ENSG00000163605.14	0.293078	protein_coding
LV5	ENSG00000186908.14	0.293052	protein_coding
LV5	ENSG00000123268.8	0.292907	protein_coding
LV5	lnc-DNAJC24-5	0.292886	lncRNA
LV5	lnc-PDE4DIP-1	0.292765	lncRNA
LV5	ENSG00000170606.14	0.292752	protein_coding
LV5	ENSG00000149084.12	0.292696	protein_coding
LV5	ENSG00000205423.11	0.292567	protein_coding
LV5	ENSG00000163636.10	0.292528	protein_coding
LV5	ENSG00000138658.15	0.292508	protein_coding
LV5	ENSG00000115904.12	0.29248	protein_coding
LV5	ENSG00000183648.9	0.292472	protein_coding
LV5	lnc-ARHGAP17-11	0.29242	lncRNA
LV5	ENSG00000145782.12	0.292374	protein_coding
LV5	lnc-NUP153-6	0.29227	lncRNA
LV5	ENSG00000101266.18	0.292211	protein_coding
LV5	ENSG00000229807.11	0.292203	lincRNA
LV5	ENSG00000010244.18	0.292184	protein_coding
LV5	ENSG00000135913.10	0.292149	protein_coding
LV5	ENSG00000167088.10	0.292136	protein_coding
LV5	ENSG00000172239.13	0.292115	protein_coding
LV5	ENSG00000189050.15	0.292085	protein_coding
LV5	ENSG00000101557.14	0.291845	protein_coding
LV5	lnc-KDM5A-1	0.291822	lncRNA
LV5	ENSG00000079332.14	0.29178	protein_coding
LV5	ENSG00000020426.10	0.291702	protein_coding
LV5	ENSG00000198886.2	0.291541	protein_coding
LV5	ENSG00000215301.10	0.291526	protein_coding
LV5	ENSG00000136631.14	0.291311	protein_coding
LV5	ENSG00000101596.15	0.291167	protein_coding
LV5	ENSG00000198843.12	0.291164	protein_coding
LV5	miR_493_5p:miRNA	0.291056	miRNA
LV5	ENSG00000115806.12	0.291014	protein_coding
LV5	ENSG00000265399.1	0.290907	antisense
LV5	ENSG00000198938.2	0.290857	protein_coding
LV5	ENSG00000201518.1	0.290855	pseudogene
LV5	ENSG00000182621.17	0.290761	protein_coding
LV5	ENSG00000158985.13	0.290697	protein_coding
LV5	lnc-CNNM1-1	0.290593	lncRNA
LV5	ENSG00000185658.13	0.290574	protein_coding
LV5	ENSG00000064933.17	0.290564	protein_coding
LV5	ENSG00000119684.15	0.290457	protein_coding
LV5	ENSG00000162927.13	0.290389	protein_coding
LV5	ENSG00000232119.7	0.290325	protein_coding
LV5	ENSG00000137692.11	0.2903	protein_coding
LV5	ENSG00000257267.3	0.290215	pseudogene
LV5	ENSG00000112110.9	0.290112	protein_coding
LV5	ENSG00000109572.13	0.290054	protein_coding
LV5	ENSG00000112701.17	0.290019	protein_coding
LV5	ENSG00000086200.16	0.289954	protein_coding
LV5	ENSG00000109390.11	0.289876	protein_coding
LV5	ENSG00000133112.16	0.28987	protein_coding
LV5	ENSG00000171497.4	0.289867	protein_coding
LV5	ENSG00000169714.16	0.289784	protein_coding
LV5	lnc-LRRC1-9	0.289774	lncRNA
LV5	ENSG00000163406.10	0.289685	protein_coding
LV5	ENSG00000200834.1	0.289679	misc_RNA
LV5	ENSG00000111785.19	0.28963	protein_coding
LV5	ENSG00000170417.15	0.289623	protein_coding
LV5	ENSG00000145725.19	0.289602	protein_coding
LV5	ENSG00000164291.16	0.289402	protein_coding
LV5	ENSG00000173611.17	0.289396	protein_coding
LV5	ENSG00000082213.17	0.289379	protein_coding
LV5	ENSG00000121864.9	0.28934	protein_coding
LV5	ENSG00000230989.6	0.289306	protein_coding
LV5	ENSG00000078140.13	0.289286	protein_coding
LV5	ENSG00000077097.15	0.289173	protein_coding
LV5	ENSG00000234523.1	0.289148	pseudogene
LV5	ENSG00000153391.15	0.289144	protein_coding
LV5	ENSG00000120253.13	0.289109	protein_coding
LV5	lnc-PPARGC1A-2	0.2891	lncRNA
LV5	lnc-DUSP1-6	0.288989	lncRNA
LV5	ENSG00000156256.14	0.288958	protein_coding
LV5	ENSG00000075945.12	0.288838	protein_coding
LV5	lnc-FEM1B-4	0.288729	lncRNA
LV5	ENSG00000100483.13	0.288724	protein_coding
LV5	ENSG00000108854.15	0.288718	protein_coding
LV5	ENSG00000163714.17	0.288663	protein_coding
LV5	lnc-NEIL1-5	0.288426	lncRNA
LV5	ENSG00000171262.11	0.288274	protein_coding
LV5	ENSG00000121691.5	0.288247	protein_coding
LV5	lnc-ROPN1L-7	0.288239	lncRNA
LV5	ENSG00000178177.15	0.288143	protein_coding
LV5	ENSG00000080546.13	0.288048	protein_coding
LV5	ENSG00000198015.12	0.287941	protein_coding
LV5	ENSG00000186376.14	0.287918	protein_coding
LV5	lnc-RIC3-4	0.287917	lncRNA
LV5	ENSG00000116161.17	0.287876	protein_coding
LV5	lnc-TGFBI-1	0.28777	lncRNA
LV5	lnc-SEH1L-5	0.287759	lncRNA
LV5	ENSG00000133773.11	0.287691	protein_coding
LV5	ENSG00000279589.1	0.287633	TEC
LV5	ENSG00000236330.1	0.287467	pseudogene
LV5	ENSG00000189180.15	0.287465	protein_coding
LV5	ENSG00000173436.14	0.287462	protein_coding
LV5	ENSG00000138138.13	0.28743	protein_coding
LV5	ENSG00000168769.13	0.287352	protein_coding
LV5	ENSG00000113558.18	0.287336	protein_coding
LV5	ENSG00000101132.9	0.287322	protein_coding
LV5	lnc-PEX3-3	0.287319	lncRNA
LV5	lnc-B4GALNT3-2	0.287261	lncRNA
LV5	ENSG00000152944.8	0.287138	protein_coding
LV5	ENSG00000145348.16	0.287059	protein_coding
LV5	ENSG00000196911.10	0.287049	protein_coding
LV5	ENSG00000164327.12	0.286999	protein_coding
LV5	ENSG00000135070.14	0.286917	protein_coding
LV5	lnc-BCL2L13-3	0.286782	lncRNA
LV5	ENSG00000175581.13	0.286689	protein_coding
LV5	ENSG00000136982.5	0.286681	protein_coding
LV5	ENSG00000224861.1	0.286532	pseudogene
LV5	ENSG00000155158.20	0.286513	protein_coding
LV5	ENSG00000110330.8	0.286513	protein_coding
LV5	lnc-ERCC4-3	0.28643	lncRNA
LV5	ENSG00000127914.16	0.286325	protein_coding
LV5	ENSG00000186104.10	0.28628	protein_coding
LV5	ENSG00000164902.13	0.286258	protein_coding
LV5	lnc-NAA35-4	0.286253	lncRNA
LV5	ENSG00000179195.15	0.286253	protein_coding
LV5	ENSG00000023041.11	0.286229	protein_coding
LV5	ENSG00000118495.19	0.286096	protein_coding
LV5	ENSG00000104442.9	0.286083	protein_coding
LV5	ENSG00000104231.10	0.286073	protein_coding
LV5	lnc-ZNF654-3	0.28606	lncRNA
LV5	ENSG00000113595.14	0.28605	protein_coding
LV5	ENSG00000124207.16	0.285906	protein_coding
LV5	lnc-ARID2-11	0.285872	lncRNA
LV5	lnc-DCTN6-1	0.285808	lncRNA
LV5	ENSG00000119729.11	0.285798	protein_coding
LV5	ENSG00000181827.14	0.285798	protein_coding
LV5	ENSG00000101892.11	0.28579	protein_coding
LV5	ENSG00000140391.14	0.285737	protein_coding
LV5	ENSG00000162441.11	0.285603	protein_coding
LV5	ENSG00000204217.13	0.28557	protein_coding
LV5	ENSG00000108239.8	0.285494	protein_coding
LV5	ENSG00000173915.15	0.285487	protein_coding
LV5	lnc-RFXAP-2	0.285486	lncRNA
LV5	ENSG00000133119.12	0.285478	protein_coding
LV5	ENSG00000257376.1	0.285436	pseudogene
LV5	ENSG00000139793.18	0.285403	protein_coding
LV5	ENSG00000138767.13	0.285402	protein_coding
LV5	lnc-SAMD12-4	0.285208	lncRNA
LV5	ENSG00000104047.14	0.285144	protein_coding
LV5	ENSG00000166923.10	0.285063	protein_coding
LV5	ENSG00000169131.12	0.285013	protein_coding
LV5	ENSG00000198130.15	0.284998	protein_coding
LV5	ENSG00000235655.3	0.28496	pseudogene
LV5	ENSG00000113583.7	0.28495	protein_coding
LV5	ENSG00000188419.13	0.284943	protein_coding
LV5	ENSG00000165416.14	0.284849	protein_coding
LV5	ENSG00000254471.1	0.284804	pseudogene
LV5	ENSG00000085224.22	0.284796	protein_coding
LV5	lnc-TRAF3IP2-4	0.284793	lncRNA
LV5	ENSG00000196776.15	0.284776	protein_coding
LV5	ENSG00000197603.13	0.284739	protein_coding
LV5	ENSG00000164031.16	0.284653	protein_coding
LV5	ENSG00000134910.13	0.28465	protein_coding
LV5	ENSG00000152601.17	0.284566	protein_coding
LV5	ENSG00000103740.9	0.284547	protein_coding
LV5	ENSG00000177752.14	0.284486	protein_coding
LV5	lnc-UBXN4-6	0.284444	lncRNA
LV5	lnc-DLST-2	0.284441	lncRNA
LV5	ENSG00000146677.7	0.284439	pseudogene
LV5	ENSG00000172869.14	0.284403	protein_coding
LV5	ENSG00000125675.17	0.284346	protein_coding
LV5	ENSG00000127993.15	0.284325	protein_coding
LV5	ENSG00000273149.1	0.284321	antisense
LV5	ENSG00000163069.12	0.284201	protein_coding
LV5	ENSG00000129636.12	0.28418	protein_coding
LV5	ENSG00000165678.20	0.284165	protein_coding
LV5	ENSG00000089006.16	0.284083	protein_coding
LV5	lnc-RWDD3-9	0.284006	lncRNA
LV5	lnc-N4BP2L1-1	0.283995	lncRNA
LV5	lnc-EBPL-2	0.283946	lncRNA
LV5	ENSG00000119787.13	0.283873	protein_coding
LV5	ENSG00000132646.10	0.283869	protein_coding
LV5	ENSG00000213625.8	0.283827	protein_coding
LV5	ENSG00000164244.20	0.283813	protein_coding
LV5	ENSG00000118939.17	0.283794	protein_coding
LV5	ENSG00000047315.15	0.283742	protein_coding
LV5	ENSG00000176407.17	0.283733	protein_coding
LV5	ENSG00000189367.14	0.283727	protein_coding
LV5	ENSG00000080802.18	0.283722	protein_coding
LV5	lnc-ZNF460-1	0.283686	lncRNA
LV5	ENSG00000033800.13	0.283671	protein_coding
LV5	miR_122b_5p:miRNA	0.28367	miRNA
LV5	ENSG00000062725.9	0.283629	protein_coding
LV5	ENSG00000196455.7	0.283581	protein_coding
LV5	ENSG00000154265.15	0.283569	protein_coding
LV5	ENSG00000166575.16	0.283459	protein_coding
LV5	ENSG00000216937.13	0.283441	protein_coding
LV5	lnc-SPAG16-7	0.283434	lncRNA
LV5	ENSG00000215114.8	0.283394	protein_coding
LV5	lnc-USP53-8	0.283357	lncRNA
LV5	ENSG00000165525.17	0.283304	protein_coding
LV5	ENSG00000166266.13	0.283304	protein_coding
LV5	lnc-FRRS1L-2	0.283246	lncRNA
LV5	ENSG00000083937.8	0.283241	protein_coding
LV5	ENSG00000116473.14	0.283139	protein_coding
LV5	lnc-PBDC1-8	0.283128	lncRNA
LV5	ENSG00000285721.1	0.283117	protein_coding
LV5	ENSG00000144642.21	0.283108	protein_coding
LV5	ENSG00000050748.17	0.283071	protein_coding
LV5	ENSG00000169087.10	0.283043	protein_coding
LV5	ENSG00000179387.9	0.282982	protein_coding
LV5	lnc-H2BFWT-18	0.282961	lncRNA
LV5	ENSG00000118363.11	0.282932	protein_coding
LV5	ENSG00000101928.12	0.282848	protein_coding
LV5	ENSG00000164332.7	0.282826	protein_coding
LV5	lnc-LRRC30-4	0.282823	lncRNA
LV5	ENSG00000162998.4	0.282814	protein_coding
LV5	ENSG00000197170.9	0.282789	protein_coding
LV5	ENSG00000151135.9	0.282787	protein_coding
LV5	ENSG00000279544.1	0.28276	TEC
LV5	lnc-SPAG9-2	0.282752	lncRNA
LV5	ENSG00000213066.12	0.282685	protein_coding
LV5	ENSG00000205531.12	0.282671	protein_coding
LV5	lnc-VAMP4-4	0.282649	lncRNA
LV5	lnc-SDHAF4-4	0.282598	lncRNA
LV5	ENSG00000127184.12	0.282563	protein_coding
LV5	ENSG00000120992.17	0.282533	protein_coding
LV5	ENSG00000116906.12	0.282515	protein_coding
LV5	ENSG00000213079.9	0.282474	protein_coding
LV5	lnc-RIOX2-11	0.282463	lncRNA
LV5	ENSG00000261556.9	0.282378	pseudogene
LV5	ENSG00000116641.17	0.282332	protein_coding
LV5	ENSG00000127083.7	0.282327	protein_coding
LV5	ENSG00000166225.8	0.282288	protein_coding
LV5	ENSG00000124767.6	0.282183	protein_coding
LV5	ENSG00000078668.13	0.282175	protein_coding
LV5	ENSG00000198727.2	0.282164	protein_coding
LV5	lnc-FAM47B-1	0.282161	lncRNA
LV5	ENSG00000121579.12	0.282134	protein_coding
LV5	ENSG00000127720.7	0.282074	protein_coding
LV5	ENSG00000138050.14	0.281937	protein_coding
LV5	ENSG00000146463.11	0.281898	protein_coding
LV5	ENSG00000110321.16	0.281881	protein_coding
LV5	ENSG00000280432.1	0.28187	TEC
LV5	ENSG00000103540.16	0.281826	protein_coding
LV5	ENSG00000226221.1	0.281803	pseudogene
LV5	ENSG00000014123.9	0.281727	protein_coding
LV5	ENSG00000163320.10	0.281721	protein_coding
LV5	ENSG00000092020.10	0.281604	protein_coding
LV5	ENSG00000127980.15	0.281598	protein_coding
LV5	ENSG00000065978.18	0.281589	protein_coding
LV5	ENSG00000177879.15	0.281564	protein_coding
LV5	ENSG00000198677.11	0.281471	protein_coding
LV5	ENSG00000114902.13	0.281444	protein_coding
LV5	lnc-TMEM30B-9	0.281417	lncRNA
LV5	ENSG00000055208.18	0.281393	protein_coding
LV5	ENSG00000183793.13	0.28139	protein_coding
LV5	chr15:87406363|87422036	0.281389	circRNA
LV5	ENSG00000148516.21	0.281372	protein_coding
LV5	lnc-NUTM2E-1	0.281358	lncRNA
LV5	ENSG00000166004.14	0.281315	protein_coding
LV5	ENSG00000182141.10	0.281292	protein_coding
LV5	ENSG00000135976.18	0.281291	protein_coding
LV5	ENSG00000147874.10	0.281282	protein_coding
LV5	ENSG00000155744.9	0.281244	protein_coding
LV5	ENSG00000096746.17	0.281238	protein_coding
LV5	ENSG00000031691.6	0.281169	protein_coding
LV5	ENSG00000179021.9	0.281168	protein_coding
LV5	ENSG00000256188.3	0.281093	protein_coding
LV5	lnc-C19orf12-12	0.281039	lncRNA
LV5	lnc-ACTR8-1	0.28102	lncRNA
LV5	lnc-WHAMM-1	0.281001	lncRNA
LV5	ENSG00000137502.9	0.280994	protein_coding
LV5	ENSG00000259248.6	0.280955	antisense
LV5	ENSG00000091009.7	0.280924	protein_coding
LV5	ENSG00000109919.9	0.280897	protein_coding
LV5	ENSG00000137500.9	0.280875	protein_coding
LV5	ENSG00000155545.19	0.280835	protein_coding
LV5	ENSG00000154719.13	0.280833	protein_coding
LV5	ENSG00000111605.17	0.280828	protein_coding
LV5	ENSG00000122483.17	0.280798	protein_coding
LV5	ENSG00000173418.11	0.280779	protein_coding
LV5	ENSG00000169083.16	0.280654	protein_coding
LV5	ENSG00000137693.13	0.28065	protein_coding
LV5	lnc-PYDC2-7	0.280617	lncRNA
LV5	ENSG00000138768.14	0.28057	protein_coding
LV5	ENSG00000151893.14	0.28047	protein_coding
LV5	ENSG00000153147.5	0.280425	protein_coding
LV5	lnc-RTP4-7	0.280188	lncRNA
LV5	ENSG00000120699.12	0.280178	protein_coding
LV5	ENSG00000065243.19	0.280124	protein_coding
LV5	ENSG00000164414.17	0.280049	protein_coding
LV5	ENSG00000159259.7	0.280016	protein_coding
LV5	ENSG00000114209.14	0.279904	protein_coding
LV5	ENSG00000139644.12	0.279878	protein_coding
LV5	ENSG00000130024.14	0.279814	protein_coding
LV5	ENSG00000136560.13	0.279741	protein_coding
LV5	ENSG00000141030.12	0.279667	protein_coding
LV5	ENSG00000111731.12	0.279613	protein_coding
LV5	lnc-WASF3-3	0.27959	lncRNA
LV5	ENSG00000127863.15	0.279586	protein_coding
LV5	lnc-RNMT-4	0.279578	lncRNA
LV5	lnc-ANXA10-5	0.279544	lncRNA
LV5	ENSG00000061987.15	0.279506	protein_coding
LV5	ENSG00000162687.17	0.279404	protein_coding
LV5	ENSG00000164754.14	0.279325	protein_coding
LV5	ENSG00000129055.12	0.279294	protein_coding
LV5	ENSG00000275835.4	0.279288	protein_coding
LV5	ENSG00000005810.17	0.279189	protein_coding
LV5	ENSG00000138246.16	0.27914	protein_coding
LV5	lnc-AAGAB-3	0.27912	lncRNA
LV5	ENSG00000164221.12	0.279092	protein_coding
LV5	ENSG00000115841.19	0.279062	protein_coding
LV5	lnc-IKBIP-15	0.279024	lncRNA
LV5	ENSG00000091831.23	0.278971	protein_coding
LV5	ENSG00000136404.15	0.278883	protein_coding
LV5	ENSG00000125868.15	0.278869	protein_coding
LV5	ENSG00000102908.20	0.27877	protein_coding
LV5	ENSG00000197860.9	0.278658	protein_coding
LV5	ENSG00000129422.14	0.278614	protein_coding
LV5	ENSG00000167005.13	0.278551	protein_coding
LV5	ENSG00000198804.2	0.278456	protein_coding
LV5	ENSG00000150783.9	0.278451	protein_coding
LV5	ENSG00000183735.9	0.278367	protein_coding
LV5	ENSG00000083099.10	0.278363	protein_coding
LV5	ENSG00000146476.10	0.278363	protein_coding
LV5	ENSG00000215284.2	0.278344	pseudogene
LV5	ENSG00000104388.14	0.278319	protein_coding
LV5	ENSG00000147853.16	0.278289	protein_coding
LV5	chr2:202464809|202467689	0.278255	circRNA
LV5	ENSG00000121988.17	0.27824	protein_coding
LV5	lnc-NFIB-1	0.27821	lncRNA
LV5	ENSG00000157502.13	0.278133	protein_coding
LV5	ENSG00000180479.13	0.27813	protein_coding
LV5	ENSG00000134744.13	0.278109	protein_coding
LV5	ENSG00000134014.16	0.278085	protein_coding
LV5	ENSG00000087302.8	0.278078	protein_coding
LV5	ENSG00000109046.14	0.277991	protein_coding
LV5	ENSG00000198056.13	0.277989	protein_coding
LV5	lnc-SLC26A3-2	0.277958	lncRNA
LV5	ENSG00000160131.13	0.277955	protein_coding
LV5	ENSG00000023516.8	0.277942	protein_coding
LV5	ENSG00000158290.16	0.277916	protein_coding
LV5	ENSG00000129675.15	0.277903	protein_coding
LV5	ENSG00000145868.16	0.277829	protein_coding
LV5	ENSG00000162961.13	0.277816	protein_coding
LV5	ENSG00000047249.17	0.277802	protein_coding
LV5	ENSG00000101558.13	0.277751	protein_coding
LV5	ENSG00000082497.11	0.277708	protein_coding
LV5	ENSG00000015153.14	0.277688	protein_coding
LV5	ENSG00000171714.11	0.277628	protein_coding
LV5	ENSG00000131725.13	0.277626	protein_coding
LV5	ENSG00000000460.16	0.277621	protein_coding
LV5	ENSG00000112425.14	0.277574	protein_coding
LV5	ENSG00000233846.2	0.277551	pseudogene
LV5	ENSG00000114850.6	0.277536	protein_coding
LV5	ENSG00000152430.17	0.277454	protein_coding
LV5	miR_369_3p:miRNA	0.277399	miRNA
LV5	ENSG00000198515.13	0.277387	protein_coding
LV5	ENSG00000037241.7	0.277328	protein_coding
LV5	lnc-IKBIP-12	0.277312	lncRNA
LV5	ENSG00000172469.15	0.277192	protein_coding
LV5	lnc-PTPN4-1	0.277083	lncRNA
LV5	ENSG00000172845.14	0.277027	protein_coding
LV5	ENSG00000166037.10	0.277011	protein_coding
LV5	ENSG00000189043.9	0.276976	protein_coding
LV5	ENSG00000020922.12	0.276901	protein_coding
LV5	ENSG00000101751.10	0.276861	protein_coding
LV5	ENSG00000143198.12	0.27686	protein_coding
LV5	ENSG00000155868.7	0.27678	protein_coding
LV5	ENSG00000115221.11	0.276756	protein_coding
LV5	lnc-SLC35F5-16	0.276656	lncRNA
LV5	ENSG00000243759.1	0.276509	pseudogene
LV5	lnc-JCAD-10	0.276465	lncRNA
LV5	ENSG00000206530.10	0.276445	protein_coding
LV5	lnc-MYO6-1	0.276434	lncRNA
LV5	ENSG00000056277.15	0.276398	protein_coding
LV5	ENSG00000149289.10	0.27639	protein_coding
LV5	ENSG00000184076.13	0.276359	protein_coding
LV5	ENSG00000066933.15	0.276275	protein_coding
LV5	lnc-C2orf42-7	0.276241	lncRNA
LV5	ENSG00000164338.9	0.276202	protein_coding
LV5	ENSG00000157764.13	0.276197	protein_coding
LV5	ENSG00000160062.14	0.276177	protein_coding
LV5	ENSG00000151239.13	0.276124	protein_coding
LV5	ENSG00000197323.11	0.276098	protein_coding
LV5	lnc-SLC38A6-1	0.276092	lncRNA
LV5	ENSG00000003989.17	0.276084	protein_coding
LV5	ENSG00000109332.19	0.276037	protein_coding
LV5	lnc-COL24A1-1	0.275929	lncRNA
LV5	ENSG00000181751.9	0.275821	protein_coding
LV5	ENSG00000157450.15	0.275724	protein_coding
LV5	lnc-ARMCX3-3	0.275682	lncRNA
LV5	ENSG00000118482.11	0.275663	protein_coding
LV5	ENSG00000108384.14	0.275593	protein_coding
LV5	ENSG00000116459.10	0.275514	protein_coding
LV5	lnc-USP25-8	0.275457	lncRNA
LV5	ENSG00000161048.11	0.275415	protein_coding
LV5	ENSG00000232388.4	0.27537	protein_coding
LV5	ENSG00000145388.14	0.275123	protein_coding
LV5	ENSG00000163918.10	0.274896	protein_coding
LV5	ENSG00000187187.13	0.274829	protein_coding
LV5	ENSG00000156735.10	0.274744	protein_coding
LV5	ENSG00000115947.13	0.274626	protein_coding
LV5	ENSG00000134717.17	0.27458	protein_coding
LV5	ENSG00000139173.9	0.274493	protein_coding
LV5	ENSG00000165322.17	0.274441	protein_coding
LV5	ENSG00000106031.8	0.274403	protein_coding
LV5	ENSG00000165934.12	0.274255	protein_coding
LV5	ENSG00000177889.9	0.27422	protein_coding
LV5	ENSG00000205758.11	0.274203	protein_coding
LV5	ENSG00000108061.11	0.274077	protein_coding
LV5	ENSG00000120333.4	0.274069	protein_coding
LV5	lnc-STYX-2	0.274065	lncRNA
LV5	lnc-PPP4R1-18	0.274062	lncRNA
LV5	ENSG00000155085.15	0.274056	protein_coding
LV5	ENSG00000099810.19	0.274049	protein_coding
LV5	ENSG00000136546.14	0.273962	protein_coding
LV5	ENSG00000049167.14	0.273901	protein_coding
LV5	lnc-ASB3-2	0.273804	lncRNA
LV5	ENSG00000185246.17	0.27375	protein_coding
LV5	ENSG00000163634.11	0.273672	protein_coding
LV5	ENSG00000136643.11	0.273647	protein_coding
LV5	ENSG00000134897.13	0.27362	protein_coding
LV5	miR_885_5p:miRNA	0.273594	miRNA
LV5	ENSG00000157500.11	0.273548	protein_coding
LV5	ENSG00000161654.9	0.273477	protein_coding
LV5	ENSG00000131375.9	0.273463	protein_coding
LV5	ENSG00000134007.3	0.273455	protein_coding
LV5	lnc-NAA50-2	0.273413	lncRNA
LV5	lnc-UTS2-1	0.273401	lncRNA
LV5	ENSG00000082701.15	0.273373	protein_coding
LV5	ENSG00000005893.15	0.273304	protein_coding
LV5	lnc-RFX7-1	0.273283	lncRNA
LV5	ENSG00000189308.10	0.273279	protein_coding
LV5	ENSG00000142892.14	0.273247	protein_coding
LV5	lnc-RRM2B-5	0.273168	lncRNA
LV5	lnc-IL12RB1-2	0.273107	lncRNA
LV5	ENSG00000265817.2	0.273067	protein_coding
LV5	lnc-PRLHR-2	0.273046	lncRNA
LV5	ENSG00000258289.8	0.273044	protein_coding
LV5	ENSG00000128585.17	0.272991	protein_coding
LV5	ENSG00000176973.7	0.272895	protein_coding
LV5	ENSG00000115159.15	0.272892	protein_coding
LV5	ENSG00000138735.15	0.272869	protein_coding
LV5	ENSG00000109618.11	0.272823	protein_coding
LV5	lnc-ZNF484-3	0.27276	lncRNA
LV5	ENSG00000089775.11	0.272747	protein_coding
LV5	ENSG00000119820.10	0.272717	protein_coding
LV5	ENSG00000197111.15	0.272716	protein_coding
LV5	ENSG00000138095.18	0.272605	protein_coding
LV5	lnc-WNT1-3	0.272601	lncRNA
LV5	ENSG00000003096.14	0.272601	protein_coding
LV5	ENSG00000134825.15	0.272541	protein_coding
LV5	ENSG00000100815.12	0.272506	protein_coding
LV5	ENSG00000163322.13	0.272479	protein_coding
LV5	ENSG00000150459.12	0.272471	protein_coding
LV5	ENSG00000196865.4	0.272404	protein_coding
LV5	ENSG00000139323.13	0.272393	protein_coding
LV5	chr18:79154504|79214038	0.27238	circRNA
LV5	chr13:32480590|32527532	0.272375	circRNA
LV5	lnc-MVB12B-7	0.272296	lncRNA
LV5	ENSG00000204370.10	0.27229	protein_coding
LV5	ENSG00000101745.16	0.27224	protein_coding
LV5	ENSG00000057608.16	0.272089	protein_coding
LV5	ENSG00000175110.11	0.272014	protein_coding
LV5	ENSG00000197782.14	0.271965	protein_coding
LV5	ENSG00000198146.4	0.271946	protein_coding
LV5	lnc-CD302-1	0.27186	lncRNA
LV5	lnc-USP25-7	0.271798	lncRNA
LV5	lnc-RIPPLY3-5	0.27176	lncRNA
LV5	ENSG00000011566.14	0.271595	protein_coding
LV5	ENSG00000145439.11	0.271578	protein_coding
LV5	ENSG00000174028.6	0.271511	pseudogene
LV5	ENSG00000139517.8	0.27151	protein_coding
LV5	ENSG00000138600.9	0.271489	protein_coding
LV5	ENSG00000178567.7	0.271485	protein_coding
LV5	ENSG00000185046.18	0.271479	protein_coding
LV5	lnc-RNMT-3	0.27146	lncRNA
LV5	ENSG00000138663.8	0.271366	protein_coding
LV5	ENSG00000028116.17	0.271299	protein_coding
LV5	ENSG00000128513.14	0.27128	protein_coding
LV5	ENSG00000070367.15	0.271257	protein_coding
LV5	ENSG00000146729.9	0.271194	protein_coding
LV5	ENSG00000170276.5	0.271172	protein_coding
LV5	ENSG00000115816.14	0.271004	protein_coding
LV5	ENSG00000250410.1	0.270966	antisense
LV5	ENSG00000143156.13	0.27096	protein_coding
LV5	ENSG00000155329.11	0.270938	protein_coding
LV5	ENSG00000169288.17	0.270905	protein_coding
LV5	ENSG00000108055.9	0.270753	protein_coding
LV5	ENSG00000021574.12	0.270712	protein_coding
LV5	ENSG00000215712.10	0.27071	protein_coding
LV5	ENSG00000181704.11	0.270688	protein_coding
LV5	lnc-FRK-3	0.270645	lncRNA
LV5	ENSG00000168386.18	0.270626	protein_coding
LV5	ENSG00000075292.18	0.270595	protein_coding
LV5	ENSG00000141646.13	0.270576	protein_coding
LV5	ENSG00000236264.5	0.27056	pseudogene
LV5	lnc-TXLNB-3	0.270527	lncRNA
LV5	ENSG00000135974.9	0.270504	protein_coding
LV5	ENSG00000101343.14	0.27034	protein_coding
LV5	lnc-DCUN1D5-1	0.270273	lncRNA
LV5	ENSG00000096093.15	0.270236	protein_coding
LV5	ENSG00000110422.11	0.270208	protein_coding
LV5	ENSG00000122591.11	0.270194	protein_coding
LV5	ENSG00000213865.7	0.270091	protein_coding
LV5	ENSG00000122484.8	0.270086	protein_coding
LV5	ENSG00000134313.15	0.270083	protein_coding
LV5	ENSG00000211451.12	0.27006	pseudogene
LV5	lnc-SLC12A8-4	0.270037	lncRNA
LV5	ENSG00000182923.17	0.269917	protein_coding
LV5	ENSG00000136111.13	0.269821	protein_coding
LV5	ENSG00000169764.15	0.269756	protein_coding
LV5	ENSG00000184277.12	0.269745	protein_coding
LV5	ENSG00000110344.9	0.269742	protein_coding
LV5	ENSG00000132356.11	0.269735	protein_coding
LV5	ENSG00000164167.11	0.269722	protein_coding
LV5	ENSG00000106013.14	0.269695	protein_coding
LV5	ENSG00000153975.9	0.269656	protein_coding
LV5	lnc-KMT2C-1	0.269611	lncRNA
LV5	ENSG00000204186.8	0.269497	protein_coding
LV5	ENSG00000137710.15	0.269455	protein_coding
LV5	ENSG00000114861.20	0.269449	protein_coding
LV5	ENSG00000119906.12	0.269407	protein_coding
LV5	ENSG00000196172.9	0.269377	protein_coding
LV5	ENSG00000067533.5	0.269356	protein_coding
LV5	ENSG00000005302.18	0.269336	protein_coding
LV5	ENSG00000118007.12	0.269295	protein_coding
LV5	ENSG00000171988.18	0.269161	protein_coding
LV5	ENSG00000086827.8	0.26915	protein_coding
LV5	ENSG00000134539.16	0.269141	protein_coding
LV5	ENSG00000138785.14	0.269111	protein_coding
LV5	ENSG00000265808.3	0.269108	protein_coding
LV5	ENSG00000033170.16	0.269055	protein_coding
LV5	ENSG00000122970.15	0.269022	protein_coding
LV5	ENSG00000171109.18	0.269018	protein_coding
LV5	ENSG00000139746.15	0.268988	protein_coding
LV5	ENSG00000170677.5	0.268958	protein_coding
LV5	ENSG00000116729.13	0.268955	protein_coding
LV5	ENSG00000153201.15	0.268942	protein_coding
LV5	ENSG00000205707.10	0.268907	protein_coding
LV5	ENSG00000154945.6	0.268856	protein_coding
LV5	ENSG00000168724.16	0.268844	protein_coding
LV5	ENSG00000170946.14	0.268842	protein_coding
LV5	ENSG00000067248.9	0.268838	protein_coding
LV5	ENSG00000196636.7	0.268808	protein_coding
LV5	ENSG00000058063.15	0.268804	protein_coding
LV5	ENSG00000111817.17	0.268791	protein_coding
LV5	lnc-AGBL4-5	0.268759	lncRNA
LV5	ENSG00000123607.14	0.268721	protein_coding
LV5	ENSG00000214389.2	0.268721	pseudogene
LV5	ENSG00000047346.12	0.268709	protein_coding
LV5	ENSG00000173145.11	0.268708	protein_coding
LV5	ENSG00000219201.4	0.268693	pseudogene
LV5	ENSG00000126698.10	0.268685	protein_coding
LV5	ENSG00000186298.11	0.268646	protein_coding
LV5	ENSG00000065559.14	0.268518	protein_coding
LV5	ENSG00000144895.11	0.268505	protein_coding
LV5	ENSG00000110075.14	0.2685	protein_coding
LV5	ENSG00000106052.13	0.268499	protein_coding
LV5	ENSG00000120686.11	0.268465	protein_coding
LV5	ENSG00000137364.4	0.26843	protein_coding
LV5	ENSG00000138757.14	0.268423	protein_coding
LV5	ENSG00000119328.11	0.26838	protein_coding
LV5	ENSG00000143971.8	0.268322	protein_coding
LV5	ENSG00000226314.8	0.268308	pseudogene
LV5	ENSG00000137962.12	0.268234	protein_coding
LV5	ENSG00000279600.1	0.268186	TEC
LV5	lnc-COL28A1-1	0.268185	lncRNA
LV5	ENSG00000183323.12	0.268164	protein_coding
LV5	ENSG00000140471.16	0.268109	protein_coding
LV5	ENSG00000120616.15	0.268097	protein_coding
LV5	ENSG00000165669.13	0.268087	protein_coding
LV5	ENSG00000112282.17	0.268046	protein_coding
LV5	lnc-ZNF124-1	0.268039	lncRNA
LV5	ENSG00000165512.4	0.267948	protein_coding
LV5	ENSG00000103479.15	0.267862	protein_coding
LV5	ENSG00000105793.15	0.26783	protein_coding
LV5	lnc-TCEA3-1	0.267768	lncRNA
LV5	ENSG00000151292.17	0.267748	protein_coding
LV5	ENSG00000213659.4	0.267747	pseudogene
LV5	ENSG00000138382.14	0.267746	protein_coding
LV5	ENSG00000168214.20	0.267701	protein_coding
LV5	ENSG00000127774.6	0.267699	protein_coding
LV5	ENSG00000236814.1	0.267658	pseudogene
LV5	ENSG00000196504.16	0.267642	protein_coding
LV5	ENSG00000160679.12	0.267587	protein_coding
LV5	lnc-SMIM37-1	0.26753	lncRNA
LV5	ENSG00000237190.3	0.267525	protein_coding
LV5	ENSG00000175768.12	0.267514	protein_coding
LV5	lnc-TEKT3-1	0.267483	lncRNA
LV5	ENSG00000155636.14	0.267367	protein_coding
LV5	ENSG00000106723.16	0.267351	protein_coding
LV5	ENSG00000055917.15	0.267322	protein_coding
LV5	ENSG00000017260.19	0.267319	protein_coding
LV5	ENSG00000076242.14	0.267282	protein_coding
LV5	ENSG00000074935.13	0.267215	protein_coding
LV5	ENSG00000075407.18	0.267208	protein_coding
LV5	lnc-DLX2-6	0.267142	lncRNA
LV5	lnc-OIP5-1	0.267116	lncRNA
LV5	lnc-ECHDC1-5	0.267032	lncRNA
LV5	ENSG00000008324.11	0.267005	protein_coding
LV5	ENSG00000127989.13	0.266999	protein_coding
LV5	ENSG00000174953.13	0.266997	protein_coding
LV5	ENSG00000150316.11	0.266967	protein_coding
LV5	ENSG00000232024.2	0.266949	pseudogene
LV5	ENSG00000134056.11	0.26694	protein_coding
LV5	ENSG00000119862.12	0.266913	protein_coding
LV5	ENSG00000258090.1	0.266863	pseudogene
LV5	lnc-FTCDNL1-1	0.266844	lncRNA
LV5	ENSG00000074266.19	0.266823	protein_coding
LV5	ENSG00000147677.10	0.266789	protein_coding
LV5	ENSG00000091483.6	0.266782	protein_coding
LV5	ENSG00000061794.12	0.266724	protein_coding
LV5	ENSG00000181555.20	0.266663	protein_coding
LV5	ENSG00000156261.12	0.266644	protein_coding
LV5	ENSG00000165487.13	0.266512	protein_coding
LV5	ENSG00000162639.15	0.266467	protein_coding
LV5	ENSG00000004700.15	0.266457	protein_coding
LV5	ENSG00000047410.13	0.26644	protein_coding
LV5	lnc-NIPSNAP3B-2	0.266371	lncRNA
LV5	ENSG00000122417.15	0.266354	protein_coding
LV5	ENSG00000146587.17	0.266346	protein_coding
LV5	ENSG00000172172.7	0.266315	protein_coding
LV5	ENSG00000128872.9	0.266292	protein_coding
LV5	ENSG00000160746.12	0.266287	protein_coding
LV5	ENSG00000170852.10	0.266249	protein_coding
LV5	ENSG00000137760.14	0.266237	protein_coding
LV5	ENSG00000119041.10	0.266218	protein_coding
LV5	ENSG00000171566.11	0.266189	protein_coding
LV5	ENSG00000067900.7	0.26616	protein_coding
LV5	ENSG00000123700.4	0.266123	protein_coding
LV5	ENSG00000118181.10	0.26611	protein_coding
LV5	ENSG00000147202.17	0.266104	protein_coding
LV5	ENSG00000139324.11	0.26608	protein_coding
LV5	ENSG00000189403.14	0.265993	protein_coding
LV5	ENSG00000115966.16	0.265991	protein_coding
LV5	ENSG00000131503.20	0.265947	protein_coding
LV5	ENSG00000138688.15	0.26589	protein_coding
LV5	chr10:472439|486530	0.265773	circRNA
LV5	ENSG00000172795.15	0.265729	protein_coding
LV5	ENSG00000078674.17	0.265602	protein_coding
LV5	ENSG00000112146.16	0.265571	protein_coding
LV5	ENSG00000113643.8	0.265567	protein_coding
LV5	ENSG00000128654.13	0.265474	protein_coding
LV5	ENSG00000116747.12	0.265467	protein_coding
LV5	lnc-SRPK2-1	0.265322	lncRNA
LV5	ENSG00000116266.10	0.2653	protein_coding
LV5	lnc-SELENON-2	0.265297	lncRNA
LV5	ENSG00000132122.11	0.265296	protein_coding
LV5	lnc-ZCCHC13-2	0.265272	lncRNA
LV5	lnc-RWDD2B-1	0.265239	lncRNA
LV5	ENSG00000171448.8	0.265205	protein_coding
LV5	lnc-ZNF639-1	0.265204	lncRNA
LV5	ENSG00000276259.1	0.265164	antisense
LV5	ENSG00000136273.12	0.265132	protein_coding
LV5	ENSG00000117533.14	0.265087	protein_coding
LV5	ENSG00000134900.11	0.265069	protein_coding
LV5	ENSG00000068305.17	0.265022	protein_coding
LV5	ENSG00000138604.9	0.264983	protein_coding
LV5	ENSG00000164190.17	0.264952	protein_coding
LV5	ENSG00000111843.13	0.264947	protein_coding
LV5	lnc-RPS3A-1	0.264942	lncRNA
LV5	ENSG00000222467.1	0.264853	misc_RNA
LV5	ENSG00000285802.1	0.264836	lincRNA
LV5	ENSG00000196470.11	0.264807	protein_coding
LV5	lnc-CNDP1-5	0.264784	lncRNA
LV5	ENSG00000155906.17	0.264777	protein_coding
LV5	ENSG00000131966.13	0.264733	protein_coding
LV5	ENSG00000134982.16	0.264715	protein_coding
LV5	ENSG00000003393.14	0.264715	protein_coding
LV5	lnc-GTF2B-15	0.264686	lncRNA
LV5	ENSG00000138279.15	0.264675	protein_coding
LV5	ENSG00000145715.14	0.264602	protein_coding
LV5	ENSG00000163029.15	0.264597	protein_coding
LV5	ENSG00000132436.11	0.264519	protein_coding
LV5	ENSG00000162923.15	0.264492	protein_coding
LV5	ENSG00000117500.12	0.264448	protein_coding
LV5	lnc-RPRML-6	0.264408	lncRNA
LV5	ENSG00000240344.8	0.264394	protein_coding
LV5	ENSG00000163961.4	0.264381	protein_coding
LV5	ENSG00000135837.15	0.264336	protein_coding
LV5	lnc-ZNF708-13	0.264267	lncRNA
LV5	lnc-PAIP2-5	0.264266	lncRNA
LV5	ENSG00000144746.6	0.264266	protein_coding
LV5	ENSG00000109381.19	0.264248	protein_coding
LV5	lnc-RET-4	0.264241	lncRNA
LV5	ENSG00000164237.8	0.264191	protein_coding
LV5	ENSG00000070501.11	0.264158	protein_coding
LV5	ENSG00000274750.2	0.264157	protein_coding
LV5	ENSG00000130177.15	0.264137	protein_coding
LV5	lnc-PDGFRL-4	0.264135	lncRNA
LV5	ENSG00000197329.11	0.264092	protein_coding
LV5	ENSG00000157181.15	0.264088	protein_coding
LV5	ENSG00000116138.12	0.264052	protein_coding
LV5	ENSG00000138071.13	0.264037	protein_coding
LV5	ENSG00000256771.3	0.26402	protein_coding
LV5	lnc-NDFIP1-1	0.263984	lncRNA
LV5	ENSG00000175087.9	0.263984	protein_coding
LV5	lnc-CLEC14A-1	0.26398	lncRNA
LV5	ENSG00000141446.10	0.26396	protein_coding
LV5	ENSG00000100865.14	0.263929	protein_coding
LV5	ENSG00000280392.1	0.263853	TEC
LV5	ENSG00000155115.6	0.263774	protein_coding
LV5	ENSG00000138190.16	0.263772	protein_coding
LV5	ENSG00000107643.16	0.263734	protein_coding
LV5	lnc-ARMCX3-1	0.263603	lncRNA
LV5	ENSG00000169359.14	0.263601	protein_coding
LV5	lnc-MED7-1	0.263543	lncRNA
LV5	lnc-EXOC8-1	0.263477	lncRNA
LV5	lnc-UBE2E3-4	0.263446	lncRNA
LV5	ENSG00000170113.15	0.263421	protein_coding
LV5	ENSG00000072042.12	0.263394	protein_coding
LV5	ENSG00000115760.14	0.263391	protein_coding
LV5	ENSG00000151116.16	0.26339	protein_coding
LV5	lnc-FAM184B-1	0.263333	lncRNA
LV5	ENSG00000121350.15	0.263299	protein_coding
LV5	ENSG00000050130.17	0.263279	protein_coding
LV5	ENSG00000135090.13	0.263209	protein_coding
LV5	lnc-SEMA6C-1	0.263181	lncRNA
LV5	ENSG00000137831.14	0.263146	protein_coding
LV5	lnc-ZIC1-5	0.263138	lncRNA
LV5	ENSG00000168566.12	0.263114	protein_coding
LV5	ENSG00000079387.13	0.263085	protein_coding
LV5	lnc-KIF3C-3	0.263041	lncRNA
LV5	ENSG00000143183.16	0.262959	protein_coding
LV5	ENSG00000089682.16	0.262937	protein_coding
LV5	ENSG00000167920.8	0.262922	protein_coding
LV5	ENSG00000156253.6	0.262918	protein_coding
LV5	ENSG00000095787.21	0.262912	protein_coding
LV5	ENSG00000198265.11	0.262859	protein_coding
LV5	lnc-XXYLT1-5	0.262844	lncRNA
LV5	lnc-MED6-2	0.262757	lncRNA
LV5	lnc-PRSS23-1	0.26275	lncRNA
LV5	ENSG00000140945.16	0.262748	protein_coding
LV5	ENSG00000162972.10	0.262659	protein_coding
LV5	chr11:47627080|47631087	0.262649	circRNA
LV5	ENSG00000123106.10	0.262588	protein_coding
LV5	ENSG00000170448.11	0.262584	protein_coding
LV5	ENSG00000058272.18	0.262569	protein_coding
LV5	ENSG00000117543.20	0.262562	protein_coding
LV5	ENSG00000145147.19	0.262515	protein_coding
LV5	lnc-IFNG-5	0.262444	lncRNA
LV5	ENSG00000119938.8	0.262429	protein_coding
LV5	ENSG00000197008.9	0.262423	protein_coding
LV5	ENSG00000230082.1	0.262411	antisense
LV5	ENSG00000148688.13	0.262298	protein_coding
LV5	lnc-NUDT6-3	0.262246	lncRNA
LV5	lnc-MGAT2-1	0.262223	lncRNA
LV5	ENSG00000144306.14	0.262203	protein_coding
LV5	ENSG00000133103.16	0.26219	protein_coding
LV5	ENSG00000173041.11	0.262163	protein_coding
LV5	ENSG00000078328.20	0.262044	protein_coding
LV5	ENSG00000219023.1	0.262016	pseudogene
LV5	ENSG00000115145.9	0.261996	protein_coding
LV5	ENSG00000183814.15	0.261949	protein_coding
LV5	ENSG00000146802.12	0.261924	protein_coding
LV5	lnc-ZNF705D-6	0.261866	lncRNA
LV5	ENSG00000237748.1	0.261833	pseudogene
LV5	ENSG00000155008.13	0.261821	protein_coding
LV5	ENSG00000134480.14	0.261776	protein_coding
LV5	ENSG00000174442.11	0.261669	protein_coding
LV5	ENSG00000111860.13	0.261577	protein_coding
LV5	ENSG00000047597.6	0.261526	protein_coding
LV5	ENSG00000107290.13	0.26148	protein_coding
LV5	lnc-LEMD3-1	0.261477	lncRNA
LV5	ENSG00000197885.10	0.261459	protein_coding
LV5	ENSG00000131023.12	0.261447	protein_coding
LV5	ENSG00000069329.17	0.261437	protein_coding
LV5	ENSG00000012174.11	0.261418	protein_coding
LV5	ENSG00000103351.12	0.261357	protein_coding
LV5	ENSG00000078618.21	0.261307	protein_coding
LV5	ENSG00000138381.9	0.261286	protein_coding
LV5	ENSG00000113369.8	0.261252	protein_coding
LV5	ENSG00000111247.14	0.261241	protein_coding
LV5	ENSG00000112304.10	0.261186	protein_coding
LV5	ENSG00000183091.19	0.261173	protein_coding
LV5	ENSG00000078304.19	0.261164	protein_coding
LV5	ENSG00000167904.14	0.261143	protein_coding
LV5	ENSG00000088451.10	0.261092	protein_coding
LV5	ENSG00000258445.3	0.26109	pseudogene
LV5	ENSG00000196704.11	0.261066	protein_coding
LV5	lnc-HDDC2-10	0.261053	lncRNA
LV5	ENSG00000177034.15	0.261041	protein_coding
LV5	ENSG00000186073.12	0.261008	protein_coding
LV5	ENSG00000175595.14	0.260939	protein_coding
LV5	ENSG00000152332.15	0.260921	protein_coding
LV5	ENSG00000141469.17	0.260911	protein_coding
LV5	ENSG00000171155.7	0.260908	protein_coding
LV5	lnc-LARP7-13	0.260889	lncRNA
LV5	ENSG00000128609.14	0.260766	protein_coding
LV5	lnc-SPNS3-2	0.260764	lncRNA
LV5	ENSG00000137947.11	0.260736	protein_coding
LV5	ENSG00000143756.11	0.260722	protein_coding
LV5	ENSG00000148229.12	0.260674	protein_coding
LV5	ENSG00000244055.1	0.260635	antisense
LV5	ENSG00000162702.7	0.260595	protein_coding
LV5	ENSG00000163655.15	0.260497	protein_coding
LV5	ENSG00000104205.13	0.260479	protein_coding
LV5	lnc-DNAJC24-6	0.260475	lncRNA
LV5	ENSG00000143493.12	0.260453	protein_coding
LV5	lnc-PHKB-5	0.260445	lncRNA
LV5	ENSG00000144231.10	0.260426	protein_coding
LV5	ENSG00000224083.1	0.260412	pseudogene
LV5	ENSG00000162688.16	0.260409	protein_coding
LV5	lnc-NAT1-3	0.260382	lncRNA
LV5	ENSG00000136536.14	0.260365	protein_coding
LV5	ENSG00000184007.20	0.260338	protein_coding
LV5	ENSG00000152348.15	0.260336	protein_coding
LV5	ENSG00000266993.3	0.26031	antisense
LV5	lnc-MRPS6-4	0.260293	lncRNA
LV5	ENSG00000265972.5	0.260277	protein_coding
LV5	ENSG00000196074.12	0.260263	protein_coding
LV5	ENSG00000168288.12	0.260236	protein_coding
LV5	ENSG00000241685.9	0.260199	protein_coding
LV5	ENSG00000144747.16	0.260197	protein_coding
LV5	ENSG00000078142.12	0.260177	protein_coding
LV5	ENSG00000113569.15	0.260141	protein_coding
LV5	ENSG00000141380.13	0.260062	protein_coding
LV5	ENSG00000254598.2	0.26005	protein_coding
LV5	ENSG00000178295.14	0.260044	protein_coding
LV5	ENSG00000180817.11	0.260009	protein_coding
LV5	chr6:54169528|54230917	0.259928	circRNA
LV5	lnc-NMI-4	0.259828	lncRNA
LV5	ENSG00000241399.6	0.2598	protein_coding
LV5	ENSG00000129562.10	0.259785	protein_coding
LV5	ENSG00000042317.16	0.259739	protein_coding
LV5	ENSG00000196912.12	0.259727	protein_coding
LV5	ENSG00000196233.13	0.259688	protein_coding
LV5	chr15:89113725|89116521	0.259687	circRNA
LV5	ENSG00000158092.6	0.259663	protein_coding
LV5	ENSG00000111481.9	0.259657	protein_coding
LV5	ENSG00000124275.14	0.259549	protein_coding
LV5	ENSG00000178057.14	0.259531	protein_coding
LV5	lnc-RANBP9-2	0.259512	lncRNA
LV5	ENSG00000196505.10	0.259448	protein_coding
LV5	ENSG00000138587.5	0.259425	protein_coding
LV5	ENSG00000127990.17	0.259419	protein_coding
LV5	lnc-N4BP2-1	0.259378	lncRNA
LV5	ENSG00000155111.14	0.259364	protein_coding
LV5	ENSG00000125304.9	0.259266	protein_coding
LV5	ENSG00000153827.13	0.259166	protein_coding
LV5	ENSG00000072274.12	0.259156	protein_coding
LV5	lnc-SMC6-1	0.25913	lncRNA
LV5	ENSG00000170584.10	0.259128	protein_coding
LV5	ENSG00000107443.15	0.259097	protein_coding
LV5	ENSG00000213492.2	0.259055	pseudogene
LV5	ENSG00000174606.13	0.258963	protein_coding
LV5	ENSG00000198799.11	0.258953	protein_coding
LV5	ENSG00000203965.12	0.258918	protein_coding
LV5	ENSG00000174738.12	0.25883	protein_coding
LV5	ENSG00000186001.13	0.258824	protein_coding
LV5	ENSG00000091157.13	0.258821	protein_coding
LV5	ENSG00000074603.18	0.25875	protein_coding
LV5	ENSG00000180776.15	0.258689	protein_coding
LV5	lnc-CAMSAP2-1	0.258584	lncRNA
LV5	ENSG00000148019.13	0.258526	protein_coding
LV5	ENSG00000213047.12	0.258511	protein_coding
LV5	ENSG00000135968.20	0.258406	protein_coding
LV5	ENSG00000112335.14	0.258404	protein_coding
LV5	ENSG00000156467.9	0.258396	protein_coding
LV5	ENSG00000157077.14	0.258302	protein_coding
LV5	ENSG00000055332.17	0.258287	protein_coding
LV5	lnc-ARHGAP18-1	0.258257	lncRNA
LV5	lnc-RORA-5	0.258254	lncRNA
LV5	lnc-BORA-8	0.258229	lncRNA
LV5	ENSG00000118197.13	0.258192	protein_coding
LV5	lnc-MRPL39-1	0.258109	lncRNA
LV5	ENSG00000160551.11	0.258094	protein_coding
LV5	lnc-FCHO2-1	0.258089	lncRNA
LV5	ENSG00000172331.11	0.258085	protein_coding
LV5	ENSG00000011114.14	0.258052	protein_coding
LV5	lnc-KPNA2-6	0.258034	lncRNA
LV5	ENSG00000184752.12	0.25803	protein_coding
LV5	ENSG00000183137.14	0.257999	protein_coding
LV5	ENSG00000186106.11	0.257956	protein_coding
LV5	ENSG00000113456.18	0.257931	protein_coding
LV5	ENSG00000119640.8	0.257913	protein_coding
LV5	ENSG00000151338.18	0.257908	protein_coding
LV5	ENSG00000077254.14	0.257906	protein_coding
LV5	lnc-CDKL4-6	0.257897	lncRNA
LV5	ENSG00000116668.12	0.257829	protein_coding
LV5	lnc-FAM217A-1	0.257777	lncRNA
LV5	lnc-LYPLAL1-6	0.257769	lncRNA
LV5	ENSG00000221962.5	0.257759	pseudogene
LV5	ENSG00000118922.17	0.257742	protein_coding
LV5	ENSG00000187231.13	0.257739	protein_coding
LV5	ENSG00000101868.10	0.257733	protein_coding
LV5	ENSG00000164144.15	0.257719	protein_coding
LV5	ENSG00000170191.4	0.257719	protein_coding
LV5	ENSG00000091436.16	0.257718	protein_coding
LV5	ENSG00000128915.11	0.257707	protein_coding
LV5	ENSG00000152942.18	0.257646	protein_coding
LV5	lnc-MNS1-7	0.257574	lncRNA
LV5	ENSG00000135336.14	0.25756	protein_coding
LV5	ENSG00000117697.14	0.25756	protein_coding
LV5	ENSG00000198689.11	0.257526	protein_coding
LV5	ENSG00000101608.12	0.257508	protein_coding
LV5	ENSG00000166046.10	0.257488	protein_coding
LV5	lnc-RNF2-2	0.257423	lncRNA
LV5	ENSG00000180398.12	0.257397	protein_coding
LV5	lnc-TEX29-7	0.257238	lncRNA
LV5	ENSG00000114107.8	0.257237	protein_coding
LV5	ENSG00000007168.12	0.257209	protein_coding
LV5	ENSG00000135845.9	0.25714	protein_coding
LV5	lnc-NAF1-1	0.257098	lncRNA
LV5	ENSG00000133872.13	0.257097	protein_coding
LV5	ENSG00000175395.15	0.257097	protein_coding
LV5	ENSG00000143702.15	0.257066	protein_coding
LV5	ENSG00000007341.18	0.257037	protein_coding
LV5	ENSG00000234545.7	0.257014	protein_coding
LV5	ENSG00000174891.12	0.257001	protein_coding
LV5	lnc-MED18-1	0.256974	lncRNA
LV5	ENSG00000187079.16	0.256959	protein_coding
LV5	ENSG00000146963.17	0.256955	protein_coding
LV5	ENSG00000149313.10	0.256943	protein_coding
LV5	lnc-JCAD-8	0.256883	lncRNA
LV5	ENSG00000155959.10	0.256876	protein_coding
LV5	ENSG00000078403.16	0.256869	protein_coding
LV5	lnc-NPSR1-4	0.256842	lncRNA
LV5	ENSG00000227345.8	0.256839	protein_coding
LV5	ENSG00000177853.14	0.256796	protein_coding
LV5	lnc-LGR6-5	0.256753	lncRNA
LV5	ENSG00000110429.13	0.256751	protein_coding
LV5	ENSG00000204130.13	0.25674	protein_coding
LV5	ENSG00000100697.14	0.256739	protein_coding
LV5	ENSG00000151687.14	0.25673	protein_coding
LV5	ENSG00000167842.15	0.256667	protein_coding
LV5	ENSG00000011201.11	0.25661	protein_coding
LV5	ENSG00000154727.10	0.256602	protein_coding
LV5	ENSG00000124383.8	0.256561	protein_coding
LV5	ENSG00000117625.13	0.256539	protein_coding
LV5	ENSG00000025796.13	0.256421	protein_coding
LV5	ENSG00000138463.8	0.256385	protein_coding
LV5	ENSG00000072736.18	0.256376	protein_coding
LV5	ENSG00000279679.1	0.256372	TEC
LV5	lnc-LY96-2	0.256356	lncRNA
LV5	ENSG00000173905.8	0.256336	protein_coding
LV5	ENSG00000135218.18	0.25632	protein_coding
LV5	ENSG00000176171.11	0.256294	protein_coding
LV5	ENSG00000120696.8	0.256221	protein_coding
LV5	lnc-PDGFA-17	0.25622	lncRNA
LV5	ENSG00000133114.17	0.256214	protein_coding
LV5	lnc-ADH5-1	0.256181	lncRNA
LV5	ENSG00000185875.12	0.256137	protein_coding
LV5	ENSG00000213463.4	0.256072	protein_coding
LV5	ENSG00000183291.16	0.256066	protein_coding
LV5	ENSG00000085719.12	0.255939	protein_coding
LV5	ENSG00000083544.14	0.255935	protein_coding
LV5	ENSG00000168958.19	0.255925	protein_coding
LV5	lnc-PAM-1	0.255915	lncRNA
LV5	ENSG00000069248.11	0.255869	protein_coding
LV5	ENSG00000106819.11	0.255766	protein_coding
LV5	ENSG00000196678.13	0.255746	protein_coding
LV5	ENSG00000111196.9	0.25572	protein_coding
LV5	ENSG00000146374.13	0.255641	protein_coding
LV5	ENSG00000256537.4	0.255614	protein_coding
LV5	ENSG00000186446.11	0.255605	protein_coding
LV5	ENSG00000137288.9	0.255564	protein_coding
LV5	ENSG00000116791.13	0.255537	protein_coding
LV5	lnc-EFCAB11-3	0.255527	lncRNA
LV5	lnc-CDC5L-3	0.255516	lncRNA
LV5	ENSG00000139291.13	0.255515	protein_coding
LV5	ENSG00000151422.12	0.255513	protein_coding
LV5	ENSG00000115896.15	0.25541	protein_coding
LV5	ENSG00000170681.6	0.255325	protein_coding
LV5	ENSG00000164292.12	0.255309	protein_coding
LV5	ENSG00000093167.17	0.255283	protein_coding
LV5	ENSG00000143436.10	0.255266	protein_coding
LV5	ENSG00000066739.11	0.255253	protein_coding
LV5	ENSG00000114354.13	0.255245	protein_coding
LV5	lnc-CISD1-1	0.255238	lncRNA
LV5	ENSG00000196072.11	0.255223	protein_coding
LV5	lnc-FBXO30-2	0.25517	lncRNA
LV5	ENSG00000078177.13	0.25515	protein_coding
LV5	ENSG00000128534.7	0.255039	protein_coding
LV5	lnc-TMEM109-4	0.255013	lncRNA
LV5	ENSG00000271452.1	0.254982	sense_intronic
LV5	ENSG00000198964.13	0.254934	protein_coding
LV5	ENSG00000109084.13	0.254875	protein_coding
LV5	lnc-CCDC39-1	0.254794	lncRNA
LV5	miR_590_3p:miRNA	0.254791	miRNA
LV5	ENSG00000112531.16	0.254759	protein_coding
LV5	ENSG00000117335.19	0.254752	protein_coding
LV5	ENSG00000204406.13	0.25472	protein_coding
LV5	ENSG00000188529.14	0.254707	protein_coding
LV5	ENSG00000121940.15	0.254586	protein_coding
LV5	ENSG00000159596.6	0.254545	protein_coding
LV5	ENSG00000141219.15	0.254471	protein_coding
LV5	ENSG00000150756.13	0.25447	protein_coding
LV5	ENSG00000033178.12	0.254432	protein_coding
LV5	ENSG00000153982.10	0.254423	protein_coding
LV5	lnc-DDX3X-7	0.254392	lncRNA
LV5	ENSG00000036257.12	0.254317	protein_coding
LV5	lnc-LYPLAL1-7	0.254312	lncRNA
LV5	ENSG00000154262.12	0.254286	protein_coding
LV5	ENSG00000100731.15	0.254279	protein_coding
LV5	lnc-SCAF8-2	0.25417	lncRNA
LV5	ENSG00000175741.5	0.254139	pseudogene
LV5	ENSG00000196652.11	0.254103	protein_coding
LV5	ENSG00000157625.15	0.254056	protein_coding
LV5	lnc-MTR-5	0.253976	lncRNA
LV5	ENSG00000085433.15	0.253904	protein_coding
LV5	ENSG00000178573.6	0.253882	protein_coding
LV5	ENSG00000158987.20	0.253789	protein_coding
LV5	ENSG00000182504.10	0.253772	protein_coding
LV5	miR_889_3p:miRNA	0.253754	miRNA
LV5	ENSG00000150787.7	0.253747	protein_coding
LV5	ENSG00000145088.8	0.253721	protein_coding
LV5	ENSG00000113240.12	0.25371	protein_coding
LV5	ENSG00000114127.10	0.253706	protein_coding
LV5	ENSG00000243317.7	0.253644	protein_coding
LV5	lnc-C11orf54-1	0.253632	lncRNA
LV5	ENSG00000100532.11	0.253632	protein_coding
LV5	ENSG00000102383.13	0.253631	protein_coding
LV5	ENSG00000149231.13	0.2536	protein_coding
LV5	ENSG00000162600.11	0.253586	protein_coding
LV5	ENSG00000066654.13	0.253532	protein_coding
LV5	ENSG00000166797.10	0.253495	protein_coding
LV5	lnc-NLN-2	0.253495	lncRNA
LV5	ENSG00000178053.17	0.253488	protein_coding
LV5	ENSG00000197780.9	0.253456	protein_coding
LV5	chr16:68121987|68126610	0.253414	circRNA
LV5	ENSG00000114573.9	0.253378	protein_coding
LV5	lnc-FAM207A-9	0.25336	lncRNA
LV5	ENSG00000151287.16	0.253354	protein_coding
LV5	lnc-KIAA1551-6	0.25335	lncRNA
LV5	lnc-FSD2-1	0.253293	lncRNA
LV5	ENSG00000130363.11	0.253244	protein_coding
LV5	lnc-PPP6C-2	0.253208	lncRNA
LV5	ENSG00000279519.1	0.253131	TEC
LV5	lnc-RBM12B-4	0.253125	lncRNA
LV5	ENSG00000109475.16	0.253083	protein_coding
LV5	ENSG00000133318.13	0.253077	protein_coding
LV5	ENSG00000136925.14	0.253053	protein_coding
LV5	ENSG00000136152.14	0.253023	protein_coding
LV5	ENSG00000206751.1	0.252996	misc_RNA
LV5	ENSG00000082515.17	0.252978	protein_coding
LV5	ENSG00000198865.9	0.252918	protein_coding
LV5	ENSG00000143727.15	0.252866	protein_coding
LV5	ENSG00000121058.4	0.252861	protein_coding
LV5	ENSG00000110756.17	0.252848	protein_coding
LV5	chr15:77365163|77388802	0.252837	circRNA
LV5	lnc-ITSN1-3	0.252794	lncRNA
LV5	lnc-SEMA4B-2	0.252786	lncRNA
LV5	ENSG00000242338.6	0.252781	pseudogene
LV5	ENSG00000168000.14	0.252772	protein_coding
LV5	ENSG00000154309.8	0.252765	protein_coding
LV5	ENSG00000156384.14	0.252751	protein_coding
LV5	ENSG00000139684.13	0.252716	protein_coding
LV5	ENSG00000134419.15	0.252697	protein_coding
LV5	ENSG00000215105.4	0.252657	pseudogene
LV5	ENSG00000185261.14	0.252578	protein_coding
LV5	ENSG00000144401.14	0.2525	protein_coding
LV5	miR_361_5p:miRNA	0.252488	miRNA
LV5	ENSG00000104447.12	0.252469	protein_coding
LV5	ENSG00000102531.16	0.252463	protein_coding
LV5	ENSG00000176142.12	0.252346	protein_coding
LV5	ENSG00000102081.14	0.252318	protein_coding
LV5	ENSG00000108064.10	0.252257	protein_coding
LV5	ENSG00000072803.17	0.252218	protein_coding
LV5	ENSG00000100883.11	0.252106	protein_coding
LV5	ENSG00000133983.14	0.2521	protein_coding
LV5	lnc-TET2-2	0.252082	lncRNA
LV5	ENSG00000132716.18	0.25207	protein_coding
LV5	lnc-COTL1-4	0.25206	lncRNA
LV5	lnc-TARS-2	0.252016	lncRNA
LV5	ENSG00000114904.12	0.251994	protein_coding
LV5	lnc-IKZF1-8	0.251983	lncRNA
LV5	ENSG00000145675.14	0.251939	protein_coding
LV5	lnc-DDX58-3	0.251926	lncRNA
LV5	ENSG00000151366.12	0.251919	protein_coding
LV5	ENSG00000146373.16	0.251881	protein_coding
LV5	ENSG00000214264.4	0.251869	pseudogene
LV5	lnc-GAS2-1	0.251818	lncRNA
LV5	ENSG00000173889.15	0.251818	protein_coding
LV5	ENSG00000084676.15	0.251808	protein_coding
LV5	ENSG00000122335.15	0.25169	protein_coding
LV5	ENSG00000144840.9	0.251671	protein_coding
LV5	ENSG00000066422.4	0.251611	protein_coding
LV5	ENSG00000184182.18	0.251605	protein_coding
LV5	ENSG00000083097.14	0.251601	protein_coding
LV5	lnc-AFG1L-5	0.251564	lncRNA
LV5	ENSG00000133997.11	0.251542	protein_coding
LV5	ENSG00000165323.15	0.251536	protein_coding
LV5	ENSG00000226002.1	0.25152	pseudogene
LV5	ENSG00000138346.14	0.251503	protein_coding
LV5	ENSG00000228532.4	0.251497	pseudogene
LV5	lnc-HSD17B2-2	0.251455	lncRNA
LV5	ENSG00000163328.13	0.251449	protein_coding
LV5	ENSG00000144792.9	0.251435	protein_coding
LV5	lnc-ADAD1-3	0.251373	lncRNA
LV5	ENSG00000127334.10	0.251362	protein_coding
LV5	lnc-PCNT-2	0.251345	lncRNA
LV5	lnc-TBX2-5	0.251232	lncRNA
LV5	ENSG00000118260.14	0.251165	protein_coding
LV5	ENSG00000122435.9	0.251096	protein_coding
LV5	ENSG00000154645.13	0.251093	protein_coding
LV5	chr16:68121987|68123121	0.251035	circRNA
LV5	ENSG00000213139.7	0.251018	protein_coding
LV5	ENSG00000168273.7	0.251008	protein_coding
LV5	ENSG00000279836.1	0.250988	TEC
LV5	ENSG00000089335.20	0.25096	protein_coding
LV5	ENSG00000279765.3	0.250915	protein_coding
LV5	lnc-TSHR-1	0.250907	lncRNA
LV5	ENSG00000029639.10	0.250898	protein_coding
LV5	ENSG00000181016.9	0.250896	protein_coding
LV5	ENSG00000068885.14	0.250892	protein_coding
LV5	ENSG00000109689.15	0.250877	protein_coding
LV5	ENSG00000154473.17	0.250844	protein_coding
LV5	ENSG00000144713.12	0.25081	protein_coding
LV5	lnc-HSBP1-7	0.250758	lncRNA
LV5	ENSG00000164548.10	0.250739	protein_coding
LV5	ENSG00000187257.15	0.250709	protein_coding
LV5	lnc-COL4A4-2	0.250697	lncRNA
LV5	ENSG00000197566.9	0.250693	protein_coding
LV5	ENSG00000280375.1	0.250669	TEC
LV5	ENSG00000260747.1	0.250624	pseudogene
LV5	ENSG00000232952.1	0.250608	pseudogene
LV5	lnc-MID1-4	0.250604	lncRNA
LV5	chr1:31915895|31919658	0.25049	circRNA
LV5	ENSG00000075413.17	0.25047	protein_coding
LV5	ENSG00000128951.13	0.250454	protein_coding
LV5	ENSG00000144848.10	0.25042	protein_coding
LV5	ENSG00000114744.8	0.250384	protein_coding
LV5	ENSG00000272602.5	0.250369	protein_coding
LV5	ENSG00000174579.3	0.250365	protein_coding
LV5	ENSG00000123737.12	0.250359	protein_coding
LV5	ENSG00000153310.19	0.250274	protein_coding
LV5	ENSG00000165060.12	0.250231	protein_coding
LV5	ENSG00000120963.11	0.250204	protein_coding
LV5	ENSG00000111445.13	0.250203	protein_coding
LV5	ENSG00000079785.14	0.250181	protein_coding
LV5	lnc-ANXA7-2	0.25014	lncRNA
LV5	ENSG00000133818.13	0.250137	protein_coding
LV5	ENSG00000147099.20	0.25013	protein_coding
LV5	ENSG00000051825.14	0.250096	protein_coding
LV5	ENSG00000114978.17	0.250082	protein_coding
LV5	lnc-JCAD-2	0.250053	lncRNA
LV5	ENSG00000109680.10	0.250037	protein_coding
LV5	ENSG00000103852.12	0.249997	protein_coding
LV5	lnc-VCL-4	0.249981	lncRNA
LV5	ENSG00000151665.12	0.249979	protein_coding
LV5	ENSG00000035928.15	0.249971	protein_coding
LV5	ENSG00000168297.15	0.249919	protein_coding
LV5	ENSG00000172262.11	0.249894	protein_coding
LV5	ENSG00000122778.9	0.249876	protein_coding
LV5	lnc-PRKN-23	0.249837	lncRNA
LV5	ENSG00000163848.19	0.24982	protein_coding
LV5	ENSG00000144036.15	0.249812	protein_coding
LV5	ENSG00000109184.14	0.249783	protein_coding
LV5	ENSG00000221886.3	0.249779	protein_coding
LV5	lnc-RABGGTB-2	0.24977	lncRNA
LV5	ENSG00000185641.6	0.249758	pseudogene
LV5	lnc-MTR-4	0.249698	lncRNA
LV5	ENSG00000180376.16	0.249698	protein_coding
LV5	ENSG00000133704.9	0.249696	protein_coding
LV5	ENSG00000171791.12	0.249667	protein_coding
LV5	lnc-USP34-1	0.249647	lncRNA
LV5	ENSG00000198881.9	0.249603	protein_coding
LV5	lnc-TMEM30B-6	0.249437	lncRNA
LV5	ENSG00000115364.13	0.249404	protein_coding
LV5	ENSG00000212124.2	0.249386	protein_coding
LV5	ENSG00000119616.11	0.249357	protein_coding
LV5	lnc-FHL2-2	0.249197	lncRNA
LV5	ENSG00000128881.16	0.249151	protein_coding
LV5	ENSG00000196151.10	0.249122	protein_coding
LV5	ENSG00000137601.16	0.249097	protein_coding
LV5	ENSG00000154263.17	0.249076	protein_coding
LV5	ENSG00000136758.18	0.249001	protein_coding
LV5	ENSG00000048649.13	0.248998	protein_coding
LV5	ENSG00000186231.16	0.248987	protein_coding
LV5	lnc-TACSTD2-2	0.248983	lncRNA
LV5	lnc-MANSC1-1	0.248976	lncRNA
LV5	ENSG00000164253.13	0.248974	protein_coding
LV5	ENSG00000185305.10	0.248939	protein_coding
LV5	ENSG00000113391.18	0.24886	protein_coding
LV5	lnc-C5orf22-4	0.248703	lncRNA
LV5	ENSG00000109790.16	0.248697	protein_coding
LV5	ENSG00000111670.15	0.248643	protein_coding
LV5	ENSG00000135317.12	0.248618	protein_coding
LV5	ENSG00000112144.15	0.248616	protein_coding
LV5	ENSG00000102606.18	0.248596	protein_coding
LV5	ENSG00000140006.11	0.248594	protein_coding
LV5	ENSG00000212664.5	0.24859	pseudogene
LV5	ENSG00000271011.1	0.248573	antisense
LV5	ENSG00000153037.14	0.24856	protein_coding
LV5	ENSG00000177483.11	0.248551	protein_coding
LV5	ENSG00000132824.13	0.248524	protein_coding
LV5	lnc-PIGBOS1-3	0.248513	lncRNA
LV5	ENSG00000151092.16	0.248464	protein_coding
LV5	ENSG00000127995.16	0.24844	protein_coding
LV5	ENSG00000124795.15	0.248429	protein_coding
LV5	chr2:24563904|24584560	0.248409	circRNA
LV5	ENSG00000176261.15	0.248358	protein_coding
LV5	ENSG00000119203.13	0.24835	protein_coding
LV5	ENSG00000097033.14	0.248288	protein_coding
LV5	ENSG00000174720.15	0.248286	protein_coding
LV5	ENSG00000145604.15	0.248251	protein_coding
LV5	ENSG00000197563.10	0.24825	protein_coding
LV5	ENSG00000119778.14	0.248186	protein_coding
LV5	ENSG00000109171.14	0.248164	protein_coding
LV5	lnc-MSGN1-4	0.248133	lncRNA
LV5	ENSG00000138696.10	0.248127	protein_coding
LV5	ENSG00000254463.1	0.248071	pseudogene
LV5	ENSG00000105926.15	0.248048	protein_coding
LV5	ENSG00000166734.19	0.247964	protein_coding
LV5	ENSG00000164938.13	0.247959	protein_coding
LV5	ENSG00000198888.2	0.2479	protein_coding
LV5	lnc-NTRK3-2	0.24789	lncRNA
LV5	ENSG00000023697.12	0.247886	protein_coding
LV5	lnc-CCDC8-1	0.247885	lncRNA
LV5	ENSG00000139505.11	0.247879	protein_coding
LV5	ENSG00000123572.16	0.247858	protein_coding
LV5	ENSG00000234284.6	0.247856	protein_coding
LV5	ENSG00000166479.9	0.247804	protein_coding
LV5	lnc-MFSD4B-5	0.247796	lncRNA
LV5	ENSG00000050393.11	0.247795	protein_coding
LV5	ENSG00000106524.8	0.247779	protein_coding
LV5	lnc-LARP6-7	0.247755	lncRNA
LV5	ENSG00000197776.7	0.24775	protein_coding
LV5	ENSG00000112210.11	0.247748	protein_coding
LV5	lnc-HNRNPD-1	0.247731	lncRNA
LV5	ENSG00000198105.13	0.247727	protein_coding
LV5	ENSG00000116132.11	0.247713	protein_coding
LV5	ENSG00000185760.15	0.247677	protein_coding
LV5	lnc-PLEKHO2-3	0.247643	lncRNA
LV5	ENSG00000275052.4	0.24763	protein_coding
LV5	ENSG00000123552.17	0.247619	protein_coding
LV5	ENSG00000137177.19	0.247605	protein_coding
LV5	lnc-GATAD1-6	0.247547	lncRNA
LV5	lnc-OXGR1-6	0.247541	lncRNA
LV5	ENSG00000135903.19	0.247501	protein_coding
LV5	ENSG00000151623.14	0.247473	protein_coding
LV5	ENSG00000166881.9	0.247473	protein_coding
LV5	ENSG00000181690.7	0.247446	protein_coding
LV5	ENSG00000143401.14	0.247439	protein_coding
LV5	ENSG00000171365.16	0.247413	protein_coding
LV5	ENSG00000101782.14	0.247367	protein_coding
LV5	ENSG00000057663.15	0.247364	protein_coding
LV5	ENSG00000156136.9	0.247357	protein_coding
LV5	ENSG00000131374.14	0.247354	protein_coding
LV5	ENSG00000171204.12	0.247334	protein_coding
LV5	ENSG00000163319.10	0.247332	protein_coding
LV5	ENSG00000176386.8	0.247263	protein_coding
LV5	chr3:134608649|134627818	0.247237	circRNA
LV5	ENSG00000154415.7	0.247153	protein_coding
LV5	ENSG00000178568.14	0.247118	protein_coding
LV5	ENSG00000054282.15	0.247093	protein_coding
LV5	ENSG00000000419.12	0.247072	protein_coding
LV5	ENSG00000117475.13	0.247064	protein_coding
LV5	ENSG00000163946.13	0.247047	protein_coding
LV5	ENSG00000139168.7	0.247014	protein_coding
LV5	ENSG00000184831.13	0.247014	protein_coding
LV5	ENSG00000175198.16	0.246984	protein_coding
LV5	ENSG00000119929.12	0.246891	protein_coding
LV5	ENSG00000169604.19	0.246852	protein_coding
LV5	ENSG00000185745.9	0.24683	protein_coding
LV5	ENSG00000101166.15	0.246775	protein_coding
LV5	ENSG00000038274.16	0.246759	protein_coding
LV5	ENSG00000083535.15	0.246745	protein_coding
LV5	ENSG00000236698.1	0.24669	pseudogene
LV5	ENSG00000285669.1	0.246687	lincRNA
LV5	ENSG00000169567.11	0.246652	protein_coding
LV5	ENSG00000088035.16	0.246625	protein_coding
LV5	ENSG00000001084.12	0.24659	protein_coding
LV5	ENSG00000131507.10	0.246585	protein_coding
LV5	lnc-ADAMTS19-2	0.246569	lncRNA
LV5	ENSG00000135679.23	0.24655	protein_coding
LV5	ENSG00000179476.7	0.246528	protein_coding
LV5	ENSG00000233264.2	0.246523	pseudogene
LV5	ENSG00000081870.11	0.246516	protein_coding
LV5	ENSG00000168522.12	0.246493	protein_coding
LV5	ENSG00000170348.8	0.246488	protein_coding
LV5	lnc-ZCCHC13-17	0.246461	lncRNA
LV5	ENSG00000174748.20	0.246397	protein_coding
LV5	ENSG00000162959.13	0.246358	protein_coding
LV5	ENSG00000198712.1	0.246327	protein_coding
LV5	ENSG00000198554.11	0.246299	protein_coding
LV5	ENSG00000279416.1	0.246243	TEC
LV5	ENSG00000164961.15	0.246208	protein_coding
LV5	ENSG00000154642.10	0.246207	protein_coding
LV5	ENSG00000159593.14	0.246153	protein_coding
LV5	ENSG00000276291.5	0.246129	pseudogene
LV5	ENSG00000113638.13	0.246027	protein_coding
LV5	ENSG00000114098.17	0.246009	protein_coding
LV5	ENSG00000184983.10	0.245986	protein_coding
LV5	ENSG00000075303.12	0.245986	protein_coding
LV5	RNA5SP202:rRNA	0.245976	rRNA
LV5	ENSG00000144426.18	0.24597	protein_coding
LV5	ENSG00000124356.15	0.245966	protein_coding
LV5	ENSG00000118518.15	0.245912	protein_coding
LV5	lnc-SRCIN1-1	0.245904	lncRNA
LV5	ENSG00000107897.18	0.245882	protein_coding
LV5	ENSG00000139343.10	0.245882	protein_coding
LV5	ENSG00000250462.8	0.245845	pseudogene
LV5	ENSG00000172260.14	0.245812	protein_coding
LV5	ENSG00000183520.11	0.245801	protein_coding
LV5	ENSG00000084093.16	0.24578	protein_coding
LV5	ENSG00000136636.12	0.245758	protein_coding
LV5	ENSG00000198860.12	0.245702	protein_coding
LV5	ENSG00000114126.17	0.245699	protein_coding
LV5	ENSG00000116120.9	0.245654	protein_coding
LV5	ENSG00000156931.15	0.245644	protein_coding
LV5	ENSG00000168564.5	0.245616	protein_coding
LV5	ENSG00000198947.15	0.245573	protein_coding
LV5	ENSG00000179941.7	0.245549	protein_coding
LV5	lnc-FBN2-7	0.245494	lncRNA
LV5	ENSG00000174099.11	0.245424	protein_coding
LV5	ENSG00000165983.14	0.245405	protein_coding
LV5	lnc-GUCY1A1-1	0.245393	lncRNA
LV5	ENSG00000111358.13	0.245388	protein_coding
LV5	ENSG00000144909.7	0.245368	protein_coding
LV5	ENSG00000013441.15	0.245359	protein_coding
LV5	ENSG00000145949.10	0.245344	protein_coding
LV5	ENSG00000215414.4	0.245328	pseudogene
LV5	ENSG00000140941.12	0.245325	protein_coding
LV5	ENSG00000139974.15	0.245287	protein_coding
LV5	lnc-IKZF2-7	0.245278	lncRNA
LV5	ENSG00000121892.14	0.245245	protein_coding
LV5	ENSG00000074695.5	0.245214	protein_coding
LV5	ENSG00000198363.17	0.24519	protein_coding
LV5	chr3:119500695|119504021	0.245185	circRNA
LV5	ENSG00000117620.14	0.245159	protein_coding
LV5	ENSG00000206560.11	0.245152	protein_coding
LV5	lnc-ACTR2-3	0.245105	lncRNA
LV5	ENSG00000106692.14	0.245066	protein_coding
LV5	ENSG00000224531.5	0.24505	protein_coding
LV5	ENSG00000168438.14	0.245029	protein_coding
LV5	ENSG00000055118.14	0.245	protein_coding
LV5	ENSG00000197020.10	0.244996	protein_coding
LV5	ENSG00000145536.15	0.244978	protein_coding
LV5	ENSG00000180370.10	0.244939	protein_coding
LV5	ENSG00000164162.13	0.244881	protein_coding
LV5	ENSG00000254999.3	0.244826	protein_coding
LV5	ENSG00000184432.9	0.24482	protein_coding
LV5	ENSG00000214367.7	0.244791	protein_coding
LV5	ENSG00000072415.8	0.244762	protein_coding
LV5	lnc-ACAT1-1	0.244738	lncRNA
LV5	ENSG00000197928.10	0.244734	protein_coding
LV5	lnc-TSEN2-3	0.244707	lncRNA
LV5	ENSG00000104490.17	0.244664	protein_coding
LV5	ENSG00000164983.7	0.244627	protein_coding
LV5	ENSG00000132429.9	0.244589	protein_coding
LV5	ENSG00000146281.5	0.244588	protein_coding
LV5	ENSG00000094914.12	0.244577	protein_coding
LV5	ENSG00000116898.11	0.244541	protein_coding
LV5	ENSG00000277203.1	0.244499	protein_coding
LV5	ENSG00000163743.13	0.244434	protein_coding
LV5	lnc-ALDH8A1-2	0.244362	lncRNA
LV5	ENSG00000196967.10	0.244307	protein_coding
LV5	ENSG00000256436.1	0.244303	protein_coding
LV5	ENSG00000122042.9	0.244301	protein_coding
LV5	lnc-COMMD10-14	0.244286	lncRNA
LV5	ENSG00000113593.11	0.24428	protein_coding
LV5	ENSG00000144847.12	0.244178	protein_coding
LV5	ENSG00000236287.7	0.244159	protein_coding
LV5	lnc-SCGB2B2-130	0.244133	lncRNA
LV5	ENSG00000108848.15	0.244121	protein_coding
LV5	ENSG00000175104.14	0.2441	protein_coding
LV5	ENSG00000212907.2	0.244058	protein_coding
LV5	ENSG00000278845.4	0.244053	protein_coding
LV5	ENSG00000143507.17	0.244025	protein_coding
LV5	ENSG00000252246.1	0.24399	pseudogene
LV5	ENSG00000110700.6	0.243959	protein_coding
LV5	ENSG00000074696.12	0.243941	protein_coding
LV5	ENSG00000118407.14	0.24393	protein_coding
LV5	lnc-IFT81-2	0.243892	lncRNA
LV5	ENSG00000165240.19	0.243866	protein_coding
LV5	ENSG00000257576.1	0.24386	pseudogene
LV5	lnc-ARL5A-1	0.243735	lncRNA
LV5	ENSG00000145425.9	0.243657	protein_coding
LV5	ENSG00000065518.7	0.243641	protein_coding
LV5	ENSG00000169752.16	0.243616	protein_coding
LV5	lnc-MCPH1-2	0.243573	lncRNA
LV5	ENSG00000132549.18	0.243558	protein_coding
LV5	lnc-TSPYL5-1	0.243536	lncRNA
LV5	ENSG00000155657.26	0.243534	protein_coding
LV5	ENSG00000070269.13	0.243494	protein_coding
LV5	ENSG00000179454.13	0.243446	protein_coding
LV5	ENSG00000182287.14	0.243377	protein_coding
LV5	ENSG00000104472.9	0.243313	protein_coding
LV5	ENSG00000203546.7	0.243287	protein_coding
LV5	lnc-SMOC1-2	0.24328	lncRNA
LV5	ENSG00000108406.9	0.243274	protein_coding
LV5	ENSG00000115392.11	0.243237	protein_coding
LV5	ENSG00000092036.18	0.243228	protein_coding
LV5	ENSG00000132300.18	0.243225	protein_coding
LV5	ENSG00000120948.17	0.243211	protein_coding
LV5	ENSG00000267809.1	0.243202	pseudogene
LV5	chr5:77463095|77464809	0.243117	circRNA
LV5	ENSG00000012983.11	0.243087	protein_coding
LV5	ENSG00000160124.9	0.243074	protein_coding
LV5	ENSG00000120784.16	0.243068	protein_coding
LV5	ENSG00000143376.13	0.243064	protein_coding
LV5	ENSG00000138593.8	0.243043	protein_coding
LV5	ENSG00000138641.16	0.243004	protein_coding
LV5	ENSG00000152795.17	0.242884	protein_coding
LV5	ENSG00000217783.2	0.242837	pseudogene
LV5	ENSG00000171885.14	0.24281	protein_coding
LV5	ENSG00000167325.14	0.242808	protein_coding
LV5	ENSG00000113360.16	0.242806	protein_coding
LV5	ENSG00000100129.17	0.242785	protein_coding
LV5	ENSG00000132388.12	0.242736	protein_coding
LV5	ENSG00000182568.16	0.242704	protein_coding
LV5	ENSG00000010818.9	0.242672	protein_coding
LV5	ENSG00000016864.18	0.242609	protein_coding
LV5	lnc-ZFAT-1	0.242595	lncRNA
LV5	ENSG00000106771.12	0.242507	protein_coding
LV5	ENSG00000083720.12	0.242446	protein_coding
LV5	lnc-FAM210A-2	0.24241	lncRNA
LV5	ENSG00000255222.1	0.24238	pseudogene
LV5	ENSG00000081665.13	0.242376	protein_coding
LV5	ENSG00000139351.14	0.242371	protein_coding
LV5	lnc-RIPPLY3-6	0.242339	lncRNA
LV5	ENSG00000113580.14	0.242249	protein_coding
LV5	ENSG00000161057.11	0.242223	protein_coding
LV5	ENSG00000176222.8	0.242171	protein_coding
LV5	ENSG00000187601.4	0.242157	protein_coding
LV5	ENSG00000198815.8	0.242081	protein_coding
LV5	ENSG00000182993.4	0.242067	protein_coding
LV5	ENSG00000078747.14	0.242065	protein_coding
LV5	lnc-ADSL-2	0.242062	lncRNA
LV5	lnc-PM20D2-1	0.242038	lncRNA
LV5	ENSG00000048392.11	0.242035	protein_coding
LV5	lnc-PAX9-11	0.242034	lncRNA
LV5	ENSG00000197557.6	0.242003	protein_coding
LV5	lnc-CKAP4-1	0.242003	lncRNA
LV5	ENSG00000148935.11	0.241982	protein_coding
LV5	ENSG00000177485.6	0.241981	protein_coding
LV5	ENSG00000084733.10	0.241902	protein_coding
LV5	ENSG00000129003.17	0.241819	protein_coding
LV5	lnc-CCDC85A-7	0.241806	lncRNA
LV5	ENSG00000047621.11	0.241798	protein_coding
LV5	lnc-SH3BGRL-1	0.241775	lncRNA
LV5	ENSG00000159079.18	0.241737	protein_coding
LV5	ENSG00000049883.14	0.241667	protein_coding
LV5	ENSG00000168530.15	0.241662	protein_coding
LV5	lnc-TM9SF2-7	0.241649	lncRNA
LV5	ENSG00000152464.14	0.241641	protein_coding
LV5	ENSG00000065548.17	0.241626	protein_coding
LV5	ENSG00000132664.11	0.241621	protein_coding
LV5	ENSG00000154813.9	0.241539	protein_coding
LV5	let_7a_3p:miRNA	0.24153	miRNA
LV5	ENSG00000138674.16	0.241499	protein_coding
LV5	ENSG00000244687.11	0.241496	protein_coding
LV5	ENSG00000116127.17	0.241448	protein_coding
LV5	ENSG00000186468.12	0.241425	protein_coding
LV5	ENSG00000118420.16	0.241389	protein_coding
LV5	ENSG00000118873.15	0.241386	protein_coding
LV5	ENSG00000155755.18	0.241338	protein_coding
LV5	ENSG00000164342.12	0.241233	protein_coding
LV5	ENSG00000145012.13	0.241162	protein_coding
LV5	ENSG00000166889.13	0.24113	protein_coding
LV5	ENSG00000272736.5	0.241105	antisense
LV5	ENSG00000243147.7	0.2411	protein_coding
LV5	ENSG00000145741.15	0.241071	protein_coding
LV5	lnc-KLHL11-1	0.241031	lncRNA
LV5	ENSG00000163960.11	0.241013	protein_coding
LV5	ENSG00000013503.9	0.240976	protein_coding
LV5	ENSG00000112624.12	0.240902	protein_coding
LV5	ENSG00000101126.16	0.240892	protein_coding
LV5	lnc-NPM2-3	0.240855	lncRNA
LV5	lnc-SYCP3-2	0.24084	lncRNA
LV5	ENSG00000123091.4	0.240798	protein_coding
LV5	ENSG00000121481.10	0.240755	protein_coding
LV5	ENSG00000187866.8	0.240704	protein_coding
LV5	ENSG00000101639.18	0.240651	protein_coding
LV5	lnc-MTCL1-4	0.240534	lncRNA
LV5	ENSG00000172175.13	0.240483	protein_coding
LV5	ENSG00000198160.14	0.240439	protein_coding
LV5	ENSG00000085382.11	0.240428	protein_coding
LV5	ENSG00000021776.10	0.240417	protein_coding
LV5	ENSG00000115866.10	0.240382	protein_coding
LV5	ENSG00000156876.9	0.240365	protein_coding
LV5	ENSG00000112972.14	0.240323	protein_coding
LV5	ENSG00000198034.10	0.240264	protein_coding
LV5	ENSG00000107854.5	0.24023	protein_coding
LV5	ENSG00000008018.8	0.240206	protein_coding
LV5	ENSG00000103194.15	0.240205	protein_coding
LV5	ENSG00000172167.7	0.240121	protein_coding
LV5	ENSG00000147996.16	0.24011	protein_coding
LV5	ENSG00000095574.11	0.240019	protein_coding
LV5	ENSG00000165672.6	0.239994	protein_coding
LV5	ENSG00000197872.11	0.239906	protein_coding
LV5	ENSG00000205981.7	0.239905	protein_coding
LV5	ENSG00000117151.12	0.239863	protein_coding
LV5	lnc-GOLGA4-4	0.239843	lncRNA
LV5	ENSG00000118246.13	0.239835	protein_coding
LV5	lnc-ICE2-2	0.239777	lncRNA
LV5	ENSG00000154258.16	0.239718	protein_coding
LV5	ENSG00000186132.14	0.239712	protein_coding
LV5	ENSG00000211750.2	0.239678	TR_V_gene
LV5	ENSG00000143033.17	0.239646	protein_coding
LV5	lnc-PLEKHO1-3	0.239634	lncRNA
LV5	ENSG00000279432.1	0.239617	TEC
LV5	lnc-KL-5	0.23961	lncRNA
LV5	lnc-TBC1D31-2	0.239598	lncRNA
LV5	lnc-RWDD3-1	0.239588	lncRNA
LV5	ENSG00000114857.17	0.23958	protein_coding
LV5	ENSG00000095485.17	0.239575	protein_coding
LV5	ENSG00000145780.7	0.239557	protein_coding
LV5	lnc-STK32C-3	0.239557	lncRNA
LV5	lnc-SYCP1-2	0.239536	lncRNA
LV5	ENSG00000080709.15	0.239509	protein_coding
LV5	ENSG00000109189.12	0.239469	protein_coding
LV5	lnc-HMOX1-2	0.239416	lncRNA
LV5	ENSG00000143553.10	0.239378	protein_coding
LV5	ENSG00000114416.17	0.239349	protein_coding
LV5	ENSG00000087301.8	0.239319	protein_coding
LV5	ENSG00000055609.17	0.239201	protein_coding
LV5	lnc-LTBP3-2	0.239179	lncRNA
LV5	ENSG00000196569.12	0.239171	protein_coding
LV5	ENSG00000138193.15	0.239144	protein_coding
LV5	lnc-GORAB-1	0.239106	lncRNA
LV5	ENSG00000258890.6	0.239098	protein_coding
LV5	ENSG00000138326.19	0.239062	protein_coding
LV5	ENSG00000150527.17	0.239027	protein_coding
LV5	ENSG00000173275.12	0.239003	protein_coding
LV5	ENSG00000279133.1	0.238998	TEC
LV5	ENSG00000138398.15	0.238998	protein_coding
LV5	lnc-PAICS-3	0.238971	lncRNA
LV5	ENSG00000109929.9	0.23892	protein_coding
LV5	ENSG00000167315.17	0.238914	protein_coding
LV5	ENSG00000001629.9	0.238886	protein_coding
LV5	ENSG00000162368.13	0.238877	protein_coding
LV5	lnc-RPA3-4	0.238811	lncRNA
LV5	ENSG00000280129.1	0.238805	TEC
LV5	ENSG00000184924.5	0.238745	protein_coding
LV5	ENSG00000221909.2	0.238727	protein_coding
LV5	ENSG00000123575.8	0.238726	protein_coding
LV5	lnc-SLC7A7-2	0.238708	lncRNA
LV5	ENSG00000187446.11	0.238675	protein_coding
LV5	lnc-PBDC1-3	0.238666	lncRNA
LV5	lnc-FGFR1OP2-6	0.238652	lncRNA
LV5	ENSG00000216624.3	0.238635	pseudogene
LV5	ENSG00000111726.12	0.238604	protein_coding
LV5	ENSG00000145495.15	0.238558	protein_coding
LV5	ENSG00000157426.13	0.238528	protein_coding
LV5	ENSG00000107745.18	0.2385	protein_coding
LV5	ENSG00000175390.13	0.2384	protein_coding
LV5	lnc-ANXA10-4	0.238375	lncRNA
LV5	ENSG00000135316.17	0.238357	protein_coding
LV5	ENSG00000155621.14	0.238337	protein_coding
LV5	ENSG00000285731.1	0.238274	lincRNA
LV5	ENSG00000112029.9	0.238208	protein_coding
LV5	ENSG00000065154.11	0.238193	protein_coding
LV5	ENSG00000151914.19	0.238182	protein_coding
LV5	lnc-NAT1-6	0.238152	lncRNA
LV5	ENSG00000077380.15	0.238129	protein_coding
LV5	lnc-RNMT-2	0.238098	lncRNA
LV5	ENSG00000184445.11	0.238081	protein_coding
LV5	ENSG00000161813.21	0.238076	protein_coding
LV5	ENSG00000115484.14	0.238065	protein_coding
LV5	ENSG00000146282.17	0.238049	protein_coding
LV5	ENSG00000116489.12	0.23804	protein_coding
LV5	ENSG00000116199.11	0.238028	protein_coding
LV5	ENSG00000104320.13	0.238014	protein_coding
LV5	lnc-C2CD4A-13	0.237943	lncRNA
LV5	ENSG00000115310.17	0.237933	protein_coding
LV5	ENSG00000018236.14	0.237912	protein_coding
LV5	ENSG00000120509.10	0.237871	protein_coding
LV5	ENSG00000066427.22	0.237848	protein_coding
LV5	ENSG00000138078.15	0.237837	protein_coding
LV5	miR_32_3p:miRNA	0.237804	miRNA
LV5	ENSG00000116106.11	0.237798	protein_coding
LV5	ENSG00000157224.15	0.237793	protein_coding
LV5	lnc-ROPN1L-4	0.237763	lncRNA
LV5	miR_424_3p:miRNA	0.237657	miRNA
LV5	ENSG00000143158.10	0.237648	protein_coding
LV5	lnc-SPCS2-3	0.237609	lncRNA
LV5	ENSG00000136942.14	0.237526	protein_coding
LV5	ENSG00000077514.8	0.237526	protein_coding
LV5	ENSG00000127804.12	0.237517	protein_coding
LV5	ENSG00000204427.11	0.237438	protein_coding
LV5	lnc-RNMT-5	0.237438	lncRNA
LV5	lnc-ROPN1B-15	0.237415	lncRNA
LV5	lnc-EXTL2-2	0.237394	lncRNA
LV5	ENSG00000171469.10	0.237393	protein_coding
LV5	ENSG00000121964.14	0.237374	protein_coding
LV5	ENSG00000167081.16	0.237372	protein_coding
LV5	ENSG00000162402.13	0.23736	protein_coding
LV5	ENSG00000105819.13	0.237352	protein_coding
LV5	ENSG00000012048.21	0.237352	protein_coding
LV5	lnc-INTS4-1	0.237336	lncRNA
LV5	lnc-XRCC2-13	0.23721	lncRNA
LV5	ENSG00000188493.14	0.237208	protein_coding
LV5	lnc-NLN-1	0.237124	lncRNA
LV5	ENSG00000164118.12	0.237122	protein_coding
LV5	ENSG00000110435.11	0.23712	protein_coding
LV5	ENSG00000168813.16	0.237115	protein_coding
LV5	ENSG00000105854.12	0.23711	protein_coding
LV5	ENSG00000132406.11	0.236986	protein_coding
LV5	ENSG00000163904.12	0.23698	protein_coding
LV5	ENSG00000165359.15	0.236971	protein_coding
LV5	ENSG00000243667.6	0.236948	protein_coding
LV5	ENSG00000116095.10	0.23694	protein_coding
LV5	ENSG00000166275.15	0.236919	protein_coding
LV5	lnc-EIF4E3-5	0.236885	lncRNA
LV5	ENSG00000188580.14	0.236866	protein_coding
LV5	ENSG00000166912.16	0.236846	protein_coding
LV5	lnc-PCNX2-4	0.236835	lncRNA
LV5	ENSG00000053900.10	0.236792	protein_coding
LV5	lnc-N4BP2L2-2	0.23679	lncRNA
LV5	ENSG00000175324.9	0.236789	protein_coding
LV5	ENSG00000006607.13	0.23672	protein_coding
LV5	ENSG00000103018.16	0.236713	protein_coding
LV5	miR_450a_5p:miRNA	0.236689	miRNA
LV5	ENSG00000065150.18	0.236658	protein_coding
LV5	ENSG00000160007.18	0.236658	protein_coding
LV5	ENSG00000116062.14	0.236536	protein_coding
LV5	ENSG00000170264.12	0.23653	protein_coding
LV5	ENSG00000152558.14	0.236494	protein_coding
LV5	ENSG00000182670.13	0.236483	protein_coding
LV5	lnc-SLC26A8-1	0.236444	lncRNA
LV5	ENSG00000067141.16	0.236438	protein_coding
LV5	ENSG00000104695.12	0.23642	protein_coding
LV5	ENSG00000129518.8	0.236401	protein_coding
LV5	ENSG00000144357.16	0.236396	protein_coding
LV5	ENSG00000124635.8	0.23639	protein_coding
LV5	ENSG00000163728.10	0.236381	protein_coding
LV5	ENSG00000196141.13	0.236358	protein_coding
LV5	ENSG00000111540.15	0.236352	protein_coding
LV5	ENSG00000149196.15	0.236339	protein_coding
LV5	lnc-TNFAIP2-7	0.236309	lncRNA
LV5	ENSG00000204923.3	0.236305	protein_coding
LV5	ENSG00000125107.17	0.236302	protein_coding
LV5	ENSG00000100578.14	0.236289	protein_coding
LV5	ENSG00000182916.7	0.236261	protein_coding
LV5	ENSG00000188021.8	0.23626	protein_coding
LV5	ENSG00000171617.13	0.236251	protein_coding
LV5	ENSG00000157315.4	0.236224	protein_coding
LV5	ENSG00000167196.13	0.236206	protein_coding
LV5	ENSG00000102786.14	0.236198	protein_coding
LV5	ENSG00000168827.14	0.23614	protein_coding
LV5	ENSG00000197279.3	0.236102	protein_coding
LV5	ENSG00000107201.9	0.236078	protein_coding
LV5	ENSG00000108381.10	0.236065	protein_coding
LV5	ENSG00000054118.14	0.236044	protein_coding
LV5	lnc-TRIML1-9	0.236039	lncRNA
LV5	ENSG00000168152.12	0.236037	protein_coding
LV5	ENSG00000165197.4	0.235989	protein_coding
LV5	lnc-PPP1R9B-2	0.235948	lncRNA
LV5	ENSG00000093144.18	0.235947	protein_coding
LV5	ENSG00000175305.17	0.235938	protein_coding
LV5	ENSG00000124532.14	0.235909	protein_coding
LV5	ENSG00000214460.3	0.235874	pseudogene
LV5	ENSG00000171634.17	0.235871	protein_coding
LV5	ENSG00000213790.2	0.235854	pseudogene
LV5	lnc-SPDYA-1	0.235796	lncRNA
LV5	ENSG00000188994.12	0.235687	protein_coding
LV5	ENSG00000107036.11	0.235667	protein_coding
LV5	ENSG00000176204.13	0.235666	protein_coding
LV5	ENSG00000239305.6	0.235627	protein_coding
LV5	lnc-RAB9B-3	0.235625	lncRNA
LV5	ENSG00000147231.13	0.235621	protein_coding
LV5	ENSG00000138613.13	0.235615	protein_coding
LV5	ENSG00000122557.9	0.235609	protein_coding
LV5	ENSG00000148444.15	0.235596	protein_coding
LV5	ENSG00000106809.10	0.235574	protein_coding
LV5	ENSG00000198707.14	0.235485	protein_coding
LV5	ENSG00000036549.12	0.235458	protein_coding
LV5	ENSG00000023318.7	0.235417	protein_coding
LV5	ENSG00000071243.15	0.235398	protein_coding
LV5	ENSG00000154845.15	0.235387	protein_coding
LV5	ENSG00000089050.15	0.235377	protein_coding
LV5	miR_411_5p:miRNA	0.235364	miRNA
LV5	ENSG00000127540.11	0.23525	protein_coding
LV5	ENSG00000102683.7	0.235213	protein_coding
LV5	ENSG00000172466.15	0.23521	protein_coding
LV5	ENSG00000123600.19	0.23521	protein_coding
LV5	ENSG00000205464.12	0.235207	protein_coding
LV5	ENSG00000100902.10	0.235179	protein_coding
LV5	ENSG00000147454.13	0.235169	protein_coding
LV5	ENSG00000133858.15	0.235165	protein_coding
LV5	ENSG00000079134.11	0.235156	protein_coding
LV5	ENSG00000138385.15	0.235139	protein_coding
LV5	ENSG00000100744.14	0.235101	protein_coding
LV5	ENSG00000172493.20	0.235086	protein_coding
LV5	ENSG00000114166.7	0.235045	protein_coding
LV5	ENSG00000136783.9	0.235044	protein_coding
LV5	miR_26b_5p:miRNA	0.235041	miRNA
LV5	ENSG00000049245.12	0.234964	protein_coding
LV5	lnc-MEGF11-2	0.234854	lncRNA
LV5	ENSG00000145817.16	0.234846	protein_coding
LV5	ENSG00000166783.21	0.23483	protein_coding
LV5	ENSG00000227376.1	0.234828	pseudogene
LV5	ENSG00000144366.15	0.234798	protein_coding
LV5	ENSG00000112394.16	0.234724	protein_coding
LV5	lnc-SF3B2-2	0.234642	lncRNA
LV5	ENSG00000156110.13	0.234635	protein_coding
LV5	ENSG00000104517.12	0.234634	protein_coding
LV5	lnc-UGDH-1	0.234623	lncRNA
LV5	ENSG00000196914.8	0.234566	protein_coding
LV5	ENSG00000112183.14	0.234521	protein_coding
LV5	ENSG00000109133.12	0.234513	protein_coding
LV5	ENSG00000140025.15	0.234497	protein_coding
LV5	ENSG00000213740.2	0.234442	pseudogene
LV5	ENSG00000066557.5	0.234438	protein_coding
LV5	ENSG00000009335.17	0.234426	protein_coding
LV5	ENSG00000173221.13	0.2344	protein_coding
LV5	ENSG00000136021.18	0.234398	protein_coding
LV5	ENSG00000162736.16	0.234368	protein_coding
LV5	lnc-SERTM2-7	0.234312	lncRNA
LV5	ENSG00000176623.11	0.234295	protein_coding
LV5	miR_605_3p:miRNA	0.23429	miRNA
LV5	lnc-PARP1-5	0.234281	lncRNA
LV5	ENSG00000197841.14	0.234267	protein_coding
LV5	ENSG00000214097.4	0.234263	protein_coding
LV5	ENSG00000197969.12	0.23425	protein_coding
LV5	ENSG00000132424.15	0.234181	protein_coding
LV5	ENSG00000185591.9	0.234181	protein_coding
LV5	lnc-ESAM-2	0.234159	lncRNA
LV5	lnc-MRPS30-8	0.234091	lncRNA
LV5	ENSG00000204178.10	0.234081	protein_coding
LV5	ENSG00000113407.13	0.23406	protein_coding
LV5	ENSG00000170035.15	0.233946	protein_coding
LV5	lnc-AIDA-1	0.233939	lncRNA
LV5	ENSG00000163807.5	0.233861	protein_coding
LV5	ENSG00000198270.12	0.23386	protein_coding
LV5	ENSG00000166343.9	0.233853	protein_coding
LV5	lnc-PDS5B-2	0.233848	lncRNA
LV5	ENSG00000071794.15	0.233812	protein_coding
LV5	ENSG00000165516.10	0.233805	protein_coding
LV5	ENSG00000136682.14	0.233767	protein_coding
LV5	ENSG00000204977.9	0.233693	protein_coding
LV5	ENSG00000107560.11	0.233622	protein_coding
LV5	lnc-RCL1-2	0.233605	lncRNA
LV5	ENSG00000234268.1	0.233588	pseudogene
LV5	ENSG00000118096.7	0.233584	protein_coding
LV5	ENSG00000244398.1	0.233576	pseudogene
LV5	ENSG00000171862.10	0.233532	protein_coding
LV5	ENSG00000011405.13	0.233483	protein_coding
LV5	lnc-MSS51-1	0.233478	lncRNA
LV5	ENSG00000158528.11	0.23345	protein_coding
LV5	ENSG00000215251.3	0.233426	protein_coding
LV5	ENSG00000137996.12	0.233331	protein_coding
LV5	lnc-KLHL18-6	0.233324	lncRNA
LV5	ENSG00000181315.10	0.233316	protein_coding
LV5	ENSG00000144034.14	0.233248	protein_coding
LV5	lnc-MTERF2-1	0.233245	lncRNA
LV5	lnc-ZFAND5-1	0.233229	lncRNA
LV5	ENSG00000172995.16	0.233225	protein_coding
LV5	ENSG00000124743.5	0.233194	protein_coding
LV5	ENSG00000196670.13	0.233188	protein_coding
LV5	ENSG00000051620.10	0.233175	protein_coding
LV5	ENSG00000176102.12	0.23315	protein_coding
LV5	ENSG00000135315.11	0.233068	protein_coding
LV5	ENSG00000196418.12	0.233017	protein_coding
LV5	lnc-RAB12-3	0.233011	lncRNA
LV5	ENSG00000111266.8	0.232988	protein_coding
LV5	ENSG00000155592.15	0.232966	protein_coding
LV5	ENSG00000211456.10	0.232945	protein_coding
LV5	ENSG00000285781.1	0.232937	pseudogene
LV5	ENSG00000117054.13	0.232922	protein_coding
LV5	ENSG00000081014.10	0.232919	protein_coding
LV5	lnc-PIGBOS1-4	0.232911	lncRNA
LV5	ENSG00000131508.15	0.23291	protein_coding
LV5	ENSG00000078795.16	0.232902	protein_coding
LV5	ENSG00000146263.11	0.2329	protein_coding
LV5	ENSG00000152484.13	0.232887	protein_coding
LV5	ENSG00000039123.15	0.232882	protein_coding
LV5	ENSG00000122299.11	0.232847	protein_coding
LV5	ENSG00000029363.16	0.232802	protein_coding
LV5	lnc-LONP2-12	0.232781	lncRNA
LV5	ENSG00000160199.14	0.232766	protein_coding
LV5	lnc-TRAF6-2	0.232724	lncRNA
LV5	miR_4672:miRNA	0.232694	miRNA
LV5	ENSG00000152455.15	0.232681	protein_coding
LV5	ENSG00000272047.2	0.232645	protein_coding
LV5	lnc-KANTR-23	0.232633	lncRNA
LV5	ENSG00000196549.10	0.232612	protein_coding
LV5	lnc-ESRRB-3	0.232606	lncRNA
LV5	ENSG00000279207.1	0.232584	TEC
LV5	lnc-LYZL1-15	0.23252	lncRNA
LV5	ENSG00000072849.10	0.232489	protein_coding
LV5	ENSG00000115827.13	0.232487	protein_coding
LV5	ENSG00000162999.12	0.232486	protein_coding
LV5	lnc-MDFIC-6	0.232457	lncRNA
LV5	ENSG00000100625.8	0.232443	protein_coding
LV5	lnc-MEST-6	0.232437	lncRNA
LV5	ENSG00000169193.11	0.232428	protein_coding
LV5	ENSG00000133961.20	0.232424	protein_coding
LV5	ENSG00000123213.22	0.232383	protein_coding
LV5	ENSG00000108666.9	0.232381	protein_coding
LV5	ENSG00000079246.15	0.232377	protein_coding
LV5	ENSG00000203952.9	0.232357	protein_coding
LV5	ENSG00000220323.4	0.232356	pseudogene
LV5	ENSG00000156650.13	0.232347	protein_coding
LV5	lnc-CDC42BPA-5	0.232337	lncRNA
LV5	lnc-RXRG-3	0.232299	lncRNA
LV5	lnc-LRRC75A-1	0.232294	lncRNA
LV5	ENSG00000156026.14	0.232265	protein_coding
LV5	ENSG00000024048.10	0.232174	protein_coding
LV5	ENSG00000079950.13	0.232078	protein_coding
LV5	ENSG00000114520.10	0.23206	protein_coding
LV5	ENSG00000112851.14	0.23206	protein_coding
LV5	ENSG00000228782.7	0.23205	pseudogene
LV5	lnc-SLC16A7-10	0.232028	lncRNA
LV5	lnc-DIRAS3-1	0.231961	lncRNA
LV5	ENSG00000091140.13	0.231913	protein_coding
LV5	ENSG00000143970.16	0.231906	protein_coding
LV5	ENSG00000113300.11	0.231891	protein_coding
LV5	ENSG00000174173.6	0.231887	protein_coding
LV5	ENSG00000180628.14	0.231886	protein_coding
LV5	lnc-SDHAF4-2	0.231878	lncRNA
LV5	ENSG00000172765.17	0.231872	protein_coding
LV5	ENSG00000136824.18	0.231822	protein_coding
LV5	ENSG00000131931.8	0.231821	protein_coding
LV5	ENSG00000230629.2	0.231812	pseudogene
LV5	ENSG00000165650.11	0.231807	protein_coding
LV5	ENSG00000185651.14	0.231764	protein_coding
LV5	ENSG00000138182.14	0.231763	protein_coding
LV5	ENSG00000177409.11	0.231722	protein_coding
LV5	ENSG00000113575.9	0.231717	protein_coding
LV5	ENSG00000173914.11	0.2317	protein_coding
LV5	lnc-SCP2D1-1	0.23169	lncRNA
LV5	ENSG00000143164.15	0.231649	protein_coding
LV5	ENSG00000228589.3	0.231613	pseudogene
LV5	ENSG00000168538.15	0.231611	protein_coding
LV5	ENSG00000163590.13	0.231609	protein_coding
LV5	ENSG00000151553.14	0.23158	protein_coding
LV5	ENSG00000186566.12	0.231578	protein_coding
LV5	ENSG00000065833.8	0.231558	protein_coding
LV5	ENSG00000150637.8	0.231473	protein_coding
LV5	lnc-OTOA-1	0.231442	lncRNA
LV5	ENSG00000162437.14	0.231418	protein_coding
LV5	ENSG00000213160.9	0.231405	protein_coding
LV5	ENSG00000143995.19	0.231399	protein_coding
LV5	ENSG00000164307.12	0.231397	protein_coding
LV5	ENSG00000237440.8	0.231366	protein_coding
LV5	lnc-CNOT9-1	0.231317	lncRNA
LV5	ENSG00000054267.21	0.23129	protein_coding
LV5	ENSG00000005469.11	0.231287	protein_coding
LV5	ENSG00000115020.16	0.231236	protein_coding
LV5	ENSG00000129071.9	0.23123	protein_coding
LV5	ENSG00000166411.13	0.231159	protein_coding
LV5	ENSG00000009307.15	0.231126	protein_coding
LV5	ENSG00000116984.12	0.231113	protein_coding
LV5	lnc-BAIAP2-4	0.2311	lncRNA
LV5	ENSG00000226964.1	0.231082	pseudogene
LV5	ENSG00000196268.11	0.231028	protein_coding
LV5	ENSG00000151779.12	0.230967	protein_coding
LV5	ENSG00000116539.12	0.230961	protein_coding
LV5	ENSG00000151849.14	0.230956	protein_coding
LV5	ENSG00000229816.1	0.230908	pseudogene
LV5	ENSG00000120438.11	0.230889	protein_coding
LV5	ENSG00000114742.13	0.230862	protein_coding
LV5	lnc-NKX2-8-4	0.230859	lncRNA
LV5	ENSG00000117859.18	0.230858	protein_coding
LV5	lnc-SLC46A3-7	0.230835	lncRNA
LV5	ENSG00000155511.17	0.230793	protein_coding
LV5	ENSG00000141759.14	0.230776	protein_coding
LV5	lnc-NCOR1-1	0.230767	lncRNA
LV5	ENSG00000169905.12	0.230758	protein_coding
LV5	ENSG00000227671.4	0.230719	pseudogene
LV5	lnc-LAMB4-2	0.230717	lncRNA
LV5	lnc-ZNF169-7	0.230699	lncRNA
LV5	ENSG00000285976.1	0.230621	protein_coding
LV5	lnc-KCNJ8-1	0.230614	lncRNA
LV5	lnc-GATA5-5	0.230581	lncRNA
LV5	lnc-NPTN-1	0.230535	lncRNA
LV5	lnc-PXDNL-1	0.23053	lncRNA
LV5	ENSG00000131171.12	0.230489	protein_coding
LV5	ENSG00000148925.10	0.230479	protein_coding
LV5	ENSG00000112232.8	0.230469	protein_coding
LV5	ENSG00000146376.10	0.230466	protein_coding
LV5	lnc-TDRP-3	0.230454	lncRNA
LV5	ENSG00000066651.19	0.230387	protein_coding
LV5	ENSG00000113966.9	0.230373	protein_coding
LV5	ENSG00000108953.16	0.230253	protein_coding
LV5	ENSG00000163539.16	0.230246	protein_coding
LV5	ENSG00000169031.19	0.23024	protein_coding
LV5	ENSG00000080371.5	0.230236	protein_coding
LV5	lnc-NR1D2-6	0.230173	lncRNA
LV5	ENSG00000197576.13	0.230089	protein_coding
LV5	ENSG00000005020.12	0.230086	protein_coding
LV5	ENSG00000185798.7	0.230073	protein_coding
LV5	ENSG00000034713.7	0.230044	protein_coding
LV5	lnc-MYLIP-8	0.230016	lncRNA
LV5	ENSG00000258978.1	0.229889	pseudogene
LV5	ENSG00000008988.9	0.229827	protein_coding
LV5	lnc-ACOD1-5	0.22982	lncRNA
LV5	ENSG00000120675.5	0.229802	protein_coding
LV5	ENSG00000078295.16	0.229691	protein_coding
LV5	ENSG00000122674.11	0.229684	protein_coding
LV5	ENSG00000148541.12	0.229683	protein_coding
LV5	lnc-DYRK2-6	0.229652	lncRNA
LV5	lnc-ATP6AP1L-3	0.229613	lncRNA
LV5	ENSG00000108946.14	0.229599	protein_coding
LV5	ENSG00000234773.7	0.229597	pseudogene
LV5	ENSG00000067704.9	0.229567	protein_coding
LV5	lnc-APOLD1-1	0.229564	lncRNA
LV5	lnc-PPFIBP2-2	0.229557	lncRNA
LV5	ENSG00000089009.15	0.229529	protein_coding
LV5	ENSG00000145362.17	0.229524	protein_coding
LV5	ENSG00000280828.1	0.229513	pseudogene
LV5	lnc-SEC22A-14	0.229501	lncRNA
LV5	ENSG00000166439.5	0.229482	protein_coding
LV5	ENSG00000154582.16	0.229442	protein_coding
LV5	lnc-AGMAT-1	0.22943	lncRNA
LV5	ENSG00000238251.2	0.22943	pseudogene
LV5	ENSG00000134283.17	0.229422	protein_coding
LV5	ENSG00000180008.8	0.229416	protein_coding
LV5	lnc-ETNK2-7	0.229387	lncRNA
LV5	ENSG00000129083.12	0.229355	protein_coding
LV5	ENSG00000163138.18	0.229345	protein_coding
LV5	ENSG00000180881.19	0.229313	protein_coding
LV5	ENSG00000273262.1	0.229289	antisense
LV5	ENSG00000165288.10	0.22922	protein_coding
LV5	ENSG00000198786.2	0.229188	protein_coding
LV5	ENSG00000182518.13	0.229141	protein_coding
LV5	ENSG00000164022.16	0.229138	protein_coding
LV5	ENSG00000115839.17	0.229101	protein_coding
LV5	ENSG00000156239.11	0.229097	protein_coding
LV5	ENSG00000169306.9	0.229056	protein_coding
LV5	lnc-LUC7L2-1	0.22903	lncRNA
LV5	chr12:101396399|101405981	0.228972	circRNA
LV5	ENSG00000163939.18	0.228956	protein_coding
LV5	ENSG00000036054.12	0.22895	protein_coding
LV5	ENSG00000163626.16	0.228896	protein_coding
LV5	ENSG00000232742.3	0.228895	pseudogene
LV5	ENSG00000168303.7	0.228867	protein_coding
LV5	lnc-HMGA1-2	0.228852	lncRNA
LV5	ENSG00000132464.11	0.228843	protein_coding
LV5	ENSG00000226306.6	0.228843	pseudogene
LV5	ENSG00000104643.9	0.228838	protein_coding
LV5	ENSG00000248527.1	0.228829	pseudogene
LV5	ENSG00000058673.16	0.228801	protein_coding
LV5	ENSG00000100030.14	0.228784	protein_coding
LV5	lnc-PPA2-5	0.228781	lncRNA
LV5	ENSG00000171806.11	0.228729	protein_coding
LV5	ENSG00000125863.19	0.228667	protein_coding
LV5	ENSG00000152778.8	0.228646	protein_coding
LV5	ENSG00000187790.10	0.22862	protein_coding
LV5	ENSG00000102898.11	0.228582	protein_coding
LV5	lnc-DNAJB12-2	0.228552	lncRNA
LV5	ENSG00000177058.11	0.228507	protein_coding
LV5	ENSG00000126653.17	0.228501	protein_coding
LV5	ENSG00000120519.14	0.228491	protein_coding
LV5	ENSG00000162851.7	0.228488	protein_coding
LV5	ENSG00000092529.23	0.228456	protein_coding
LV5	lnc-LPAR6-6	0.228417	lncRNA
LV5	ENSG00000165813.19	0.228367	protein_coding
LV5	ENSG00000124562.9	0.228353	protein_coding
LV5	ENSG00000213178.3	0.228342	pseudogene
LV5	ENSG00000235453.10	0.228289	protein_coding
LV5	ENSG00000256751.5	0.22828	antisense
LV5	lnc-PIAS2-2	0.22826	lncRNA
LV5	lnc-PEX3-4	0.228251	lncRNA
LV5	ENSG00000075884.13	0.228245	protein_coding
LV5	ENSG00000120526.10	0.228235	protein_coding
LV5	ENSG00000139218.17	0.228222	protein_coding
LV5	ENSG00000138459.8	0.228201	protein_coding
LV5	ENSG00000066777.8	0.22819	protein_coding
LV5	ENSG00000135249.7	0.22819	protein_coding
LV5	ENSG00000266910.2	0.228186	pseudogene
LV5	ENSG00000182150.15	0.228186	protein_coding
LV5	ENSG00000163214.20	0.228181	protein_coding
LV5	ENSG00000136986.9	0.22816	protein_coding
LV5	lnc-GRM1-4	0.228151	lncRNA
LV5	ENSG00000171208.9	0.228063	protein_coding
LV5	ENSG00000138433.15	0.228057	protein_coding
LV5	ENSG00000151500.14	0.227937	protein_coding
LV5	ENSG00000212916.4	0.227935	protein_coding
LV5	ENSG00000177082.12	0.227919	protein_coding
LV5	ENSG00000111581.9	0.2279	protein_coding
LV5	ENSG00000138435.15	0.227895	protein_coding
LV5	ENSG00000218418.2	0.22789	pseudogene
LV5	ENSG00000133935.6	0.227879	protein_coding
LV5	ENSG00000140299.11	0.227868	protein_coding
LV5	ENSG00000092208.17	0.227844	protein_coding
LV5	ENSG00000265354.3	0.227827	protein_coding
LV5	ENSG00000178665.15	0.227814	protein_coding
LV5	ENSG00000010803.16	0.227807	protein_coding
LV5	lnc-SHC3-5	0.227792	lncRNA
LV5	lnc-RWDD1-1	0.227782	lncRNA
LV5	ENSG00000164944.11	0.227778	protein_coding
LV5	lnc-PLXNA4-1	0.227734	lncRNA
LV5	ENSG00000163479.13	0.227732	protein_coding
LV5	ENSG00000120008.15	0.227725	protein_coding
LV5	ENSG00000270885.1	0.227666	protein_coding
LV5	ENSG00000112276.13	0.227655	protein_coding
LV5	ENSG00000254004.6	0.227564	protein_coding
LV5	ENSG00000105176.17	0.227554	protein_coding
LV5	lnc-TOR1AIP2-7	0.227553	lncRNA
LV5	ENSG00000182768.8	0.227477	protein_coding
LV5	ENSG00000239883.8	0.227467	pseudogene
LV5	ENSG00000138363.14	0.22744	protein_coding
LV5	chr16:7579777|7607338	0.227435	circRNA
LV5	lnc-VAT1-4	0.227395	lncRNA
LV5	ENSG00000090989.17	0.227388	protein_coding
LV5	ENSG00000173681.16	0.227386	protein_coding
LV5	lnc-ATP8B1-8	0.227374	lncRNA
LV5	ENSG00000079156.16	0.227354	protein_coding
LV5	ENSG00000136628.17	0.227346	protein_coding
LV5	ENSG00000152700.13	0.227336	protein_coding
LV5	ENSG00000139239.7	0.227266	pseudogene
LV5	ENSG00000037749.12	0.227193	protein_coding
LV5	ENSG00000032219.18	0.227187	protein_coding
LV5	miR_489_3p:miRNA	0.227179	miRNA
LV5	ENSG00000110315.6	0.22717	protein_coding
LV5	lnc-HNRNPU-1	0.227099	lncRNA
LV5	ENSG00000239474.6	0.227087	protein_coding
LV5	lnc-FAM160A1-1	0.227068	lncRNA
LV5	ENSG00000215837.7	0.227048	pseudogene
LV5	ENSG00000073969.18	0.227029	protein_coding
LV5	ENSG00000182093.15	0.226982	protein_coding
LV5	ENSG00000165264.10	0.226975	protein_coding
LV5	ENSG00000085231.13	0.226886	protein_coding
LV5	ENSG00000213312.3	0.22686	pseudogene
LV5	ENSG00000109445.10	0.226856	protein_coding
LV5	ENSG00000066027.11	0.226794	protein_coding
LV5	ENSG00000157741.14	0.226779	protein_coding
LV5	ENSG00000101079.20	0.226753	protein_coding
LV5	ENSG00000100592.15	0.226712	protein_coding
LV5	ENSG00000137992.14	0.226697	protein_coding
LV5	ENSG00000121067.17	0.226642	protein_coding
LV5	ENSG00000120832.9	0.226625	protein_coding
LV5	ENSG00000196653.11	0.22661	protein_coding
LV5	ENSG00000165609.12	0.226608	protein_coding
LV5	ENSG00000005801.17	0.226583	protein_coding
LV5	ENSG00000143149.12	0.226566	protein_coding
LV5	ENSG00000221944.7	0.226555	protein_coding
LV5	chr2:99462496|99464985	0.226538	circRNA

### Sheet: muscle_LV8
	feature	loading	gene_type
LV8	ENSG00000221986.6	0.601675	protein_coding
LV8	lnc-ADCY9-2	0.59107	lncRNA
LV8	ENSG00000225315.2	0.574577	antisense
LV8	ENSG00000094796.4	0.566153	protein_coding
LV8	lnc-MEF2C-1	0.548213	lncRNA
LV8	ENSG00000162415.6	0.540836	protein_coding
LV8	ENSG00000244752.2	0.535544	protein_coding
LV8	ENSG00000137124.7	0.534781	protein_coding
LV8	ENSG00000133055.8	0.525569	protein_coding
LV8	ENSG00000227471.8	0.521796	protein_coding
LV8	lnc-TNFRSF13B-3	0.508349	lncRNA
LV8	ENSG00000142661.18	0.504463	protein_coding
LV8	lnc-GJA10-19	0.500313	lncRNA
LV8	ENSG00000198691.12	0.500083	protein_coding
LV8	lnc-P2RX5-1	0.498008	lncRNA
LV8	ENSG00000109846.7	0.496917	protein_coding
LV8	ENSG00000159251.7	0.492227	protein_coding
LV8	lnc-SRL-1	0.490694	lncRNA
LV8	ENSG00000100053.9	0.486665	protein_coding
LV8	lnc-APIP-1	0.485709	lncRNA
LV8	ENSG00000128045.6	0.481967	protein_coding
LV8	ENSG00000197616.11	0.4797	protein_coding
LV8	lnc-ZNF516-4	0.478467	lncRNA
LV8	ENSG00000175264.7	0.47149	protein_coding
LV8	ENSG00000237007.4	0.46767	pseudogene
LV8	ENSG00000100345.21	0.465349	protein_coding
LV8	ENSG00000109667.11	0.460304	protein_coding
LV8	ENSG00000161681.15	0.452794	protein_coding
LV8	ENSG00000168743.12	0.451763	protein_coding
LV8	ENSG00000170558.8	0.451114	protein_coding
LV8	ENSG00000127603.25	0.446026	protein_coding
LV8	ENSG00000064393.15	0.445571	protein_coding
LV8	ENSG00000164877.18	0.444497	protein_coding
LV8	ENSG00000256674.1	0.444361	pseudogene
LV8	ENSG00000169032.9	0.442779	protein_coding
LV8	ENSG00000143847.15	0.435106	protein_coding
LV8	ENSG00000165887.11	0.432563	protein_coding
LV8	ENSG00000214216.10	0.428446	protein_coding
LV8	lnc-FAM98A-1	0.424576	lncRNA
LV8	lnc-NUTM1-5	0.424035	lncRNA
LV8	lnc-EPCAM-2	0.422579	lncRNA
LV8	ENSG00000133424.20	0.42087	protein_coding
LV8	lnc-KAT7-3	0.420584	lncRNA
LV8	ENSG00000071282.11	0.420559	protein_coding
LV8	ENSG00000147223.5	0.415728	protein_coding
LV8	ENSG00000272899.3	0.415474	protein_coding
LV8	ENSG00000171451.13	0.412905	protein_coding
LV8	chr2:167246847|167246988	0.411977	circRNA
LV8	lnc-MTERF4-1	0.411623	lncRNA
LV8	ENSG00000128596.16	0.411296	protein_coding
LV8	ENSG00000144868.13	0.410292	protein_coding
LV8	ENSG00000196535.16	0.410141	protein_coding
LV8	lnc-FSIP1-4	0.407922	lncRNA
LV8	ENSG00000173261.8	0.407538	protein_coding
LV8	ENSG00000115808.11	0.405003	protein_coding
LV8	ENSG00000152422.15	0.402974	protein_coding
LV8	ENSG00000135148.11	0.402268	protein_coding
LV8	ENSG00000164620.8	0.398422	protein_coding
LV8	ENSG00000163092.19	0.39833	protein_coding
LV8	ENSG00000267291.1	0.397996	antisense
LV8	ENSG00000197077.13	0.395517	protein_coding
LV8	ENSG00000134243.11	0.395097	protein_coding
LV8	ENSG00000106211.8	0.39364	protein_coding
LV8	ENSG00000121957.13	0.392644	protein_coding
LV8	ENSG00000154229.11	0.39257	protein_coding
LV8	ENSG00000129116.18	0.392376	protein_coding
LV8	lnc-KRTAP9-7-1	0.391766	lncRNA
LV8	lnc-TMEM211-2	0.390297	lncRNA
LV8	ENSG00000155324.9	0.389151	protein_coding
LV8	ENSG00000183092.16	0.388949	protein_coding
LV8	ENSG00000118729.11	0.388656	protein_coding
LV8	lnc-PPARGC1A-1	0.387702	lncRNA
LV8	ENSG00000128594.7	0.387516	protein_coding
LV8	ENSG00000122180.4	0.387473	protein_coding
LV8	ENSG00000128591.15	0.386896	protein_coding
LV8	lnc-SYNGR1-11	0.385209	lncRNA
LV8	ENSG00000243696.4	0.383411	protein_coding
LV8	ENSG00000188760.10	0.382169	protein_coding
LV8	ENSG00000133619.17	0.380854	protein_coding
LV8	ENSG00000055955.15	0.378712	protein_coding
LV8	ENSG00000106772.17	0.378441	protein_coding
LV8	ENSG00000242265.5	0.377724	protein_coding
LV8	lnc-LIFR-1	0.376859	lncRNA
LV8	lnc-PFN2-4	0.376087	lncRNA
LV8	ENSG00000102984.14	0.375361	protein_coding
LV8	lnc-G3BP1-3	0.374543	lncRNA
LV8	lnc-FSIP1-8	0.374446	lncRNA
LV8	ENSG00000107338.9	0.373336	protein_coding
LV8	ENSG00000233963.2	0.371745	pseudogene
LV8	lnc-IYD-3	0.36836	lncRNA
LV8	ENSG00000179133.13	0.368207	protein_coding
LV8	ENSG00000224940.8	0.366787	protein_coding
LV8	lnc-RAD23B-1	0.366643	lncRNA
LV8	ENSG00000230216.1	0.365907	pseudogene
LV8	lnc-TAX1BP3-1	0.365805	lncRNA
LV8	ENSG00000116396.14	0.364763	protein_coding
LV8	ENSG00000151929.9	0.363861	protein_coding
LV8	lnc-TSPAN9-1	0.36321	lncRNA
LV8	ENSG00000131080.14	0.362966	protein_coding
LV8	ENSG00000105369.9	0.361643	protein_coding
LV8	ENSG00000148483.8	0.359873	protein_coding
LV8	lnc-GSDMC-34	0.359153	lncRNA
LV8	ENSG00000140403.12	0.356209	protein_coding
LV8	ENSG00000128965.12	0.354612	protein_coding
LV8	ENSG00000166002.6	0.353593	protein_coding
LV8	ENSG00000177112.7	0.353369	antisense
LV8	lnc-SRD5A2-3	0.352038	lncRNA
LV8	lnc-TRMT61B-7	0.351112	lncRNA
LV8	ENSG00000105072.8	0.350772	protein_coding
LV8	lnc-SVBP-1	0.349848	lncRNA
LV8	ENSG00000162458.12	0.348739	protein_coding
LV8	ENSG00000173868.11	0.347937	protein_coding
LV8	lnc-FAM173B-1	0.347806	lncRNA
LV8	ENSG00000081985.11	0.34778	protein_coding
LV8	ENSG00000133110.14	0.347649	protein_coding
LV8	ENSG00000157119.11	0.346651	protein_coding
LV8	ENSG00000140798.16	0.346133	protein_coding
LV8	ENSG00000101638.13	0.345717	protein_coding
LV8	lnc-APOL1-1	0.345263	lncRNA
LV8	ENSG00000123901.8	0.344993	protein_coding
LV8	ENSG00000109927.10	0.342351	protein_coding
LV8	lnc-WNT4-1	0.341601	lncRNA
LV8	ENSG00000265491.4	0.341435	protein_coding
LV8	ENSG00000080824.18	0.339517	protein_coding
LV8	ENSG00000224411.3	0.33876	pseudogene
LV8	ENSG00000101608.12	0.338164	protein_coding
LV8	lnc-EPHA1-1	0.338125	lncRNA
LV8	ENSG00000141956.13	0.338102	protein_coding
LV8	lnc-GLRX3-4	0.337464	lncRNA
LV8	ENSG00000182732.17	0.33597	protein_coding
LV8	ENSG00000198074.9	0.332614	protein_coding
LV8	ENSG00000114738.10	0.332397	protein_coding
LV8	ENSG00000160117.14	0.332321	protein_coding
LV8	lnc-FMOD-2	0.332015	lncRNA
LV8	ENSG00000254387.1	0.331884	pseudogene
LV8	ENSG00000257950.3	0.331727	protein_coding
LV8	ENSG00000172954.13	0.331652	protein_coding
LV8	ENSG00000254585.3	0.331587	protein_coding
LV8	ENSG00000137960.5	0.331446	protein_coding
LV8	ENSG00000133454.15	0.331031	protein_coding
LV8	ENSG00000206561.12	0.330594	protein_coding
LV8	ENSG00000239351.1	0.330437	pseudogene
LV8	lnc-MFSD1-1	0.329687	lncRNA
LV8	ENSG00000147174.11	0.329561	protein_coding
LV8	ENSG00000070778.12	0.329512	protein_coding
LV8	lnc-CAPRIN2-2	0.329292	lncRNA
LV8	ENSG00000138448.11	0.329093	protein_coding
LV8	ENSG00000104881.15	0.329025	protein_coding
LV8	lnc-TSHB-2	0.328843	lncRNA
LV8	lnc-SLC25A51-4	0.328686	lncRNA
LV8	ENSG00000176473.13	0.328498	protein_coding
LV8	ENSG00000138639.17	0.328491	protein_coding
LV8	ENSG00000150667.7	0.327992	protein_coding
LV8	ENSG00000167657.13	0.327332	protein_coding
LV8	RNU1_30P:snRNA	0.325423	snRNA
LV8	ENSG00000259881.1	0.325422	antisense
LV8	ENSG00000197653.15	0.323711	protein_coding
LV8	ENSG00000167767.13	0.323684	protein_coding
LV8	ENSG00000152377.13	0.323547	protein_coding
LV8	lnc-DYSF-1	0.323088	lncRNA
LV8	ENSG00000162641.18	0.322984	protein_coding
LV8	ENSG00000129566.12	0.322364	protein_coding
LV8	ENSG00000140557.11	0.321866	protein_coding
LV8	ENSG00000133030.20	0.321554	protein_coding
LV8	lnc-TTLL11-1	0.321058	lncRNA
LV8	lnc-WDR70-7	0.31952	lncRNA
LV8	ENSG00000173641.17	0.319147	protein_coding
LV8	ENSG00000167306.19	0.318516	protein_coding
LV8	ENSG00000257368.2	0.318444	pseudogene
LV8	ENSG00000153113.23	0.318161	protein_coding
LV8	lnc-RNF6-2	0.317234	lncRNA
LV8	ENSG00000128524.4	0.316876	protein_coding
LV8	ENSG00000116254.17	0.316821	protein_coding
LV8	ENSG00000180914.10	0.315495	protein_coding
LV8	chr2:178640048|178641261	0.313665	circRNA
LV8	lnc-IL12RB2-1	0.313497	lncRNA
LV8	ENSG00000173960.13	0.313354	protein_coding
LV8	ENSG00000176749.8	0.313341	protein_coding
LV8	ENSG00000148488.16	0.313326	protein_coding
LV8	lnc-ADAM21-3	0.312292	lncRNA
LV8	ENSG00000267577.1	0.312008	antisense
LV8	ENSG00000114999.7	0.312001	protein_coding
LV8	ENSG00000199990.1	0.311318	misc_RNA
LV8	ENSG00000240677.1	0.309124	pseudogene
LV8	lnc-LYRM4-3	0.309123	lncRNA
LV8	ENSG00000147224.11	0.309013	protein_coding
LV8	ENSG00000144596.12	0.307752	protein_coding
LV8	ENSG00000135424.16	0.307315	protein_coding
LV8	chr2:178683211|178684972	0.303328	circRNA
LV8	lnc-PSMG1-4	0.303185	lncRNA
LV8	ENSG00000134222.16	0.301836	protein_coding

### Sheet: muscle_LV9
	feature	loading	gene_type
LV9	ENSG00000174502.18	0.561693	protein_coding
LV9	lnc-UHRF1-2	0.523928	lncRNA
LV9	ENSG00000197857.13	0.51821	protein_coding
LV9	ENSG00000278259.4	0.510429	protein_coding
LV9	lnc-GTPBP4-5	0.510041	lncRNA
LV9	lnc-GLYCTK-1	0.49614	lncRNA
LV9	lnc-C13orf46-4	0.485264	lncRNA
LV9	ENSG00000277196.4	0.484694	protein_coding
LV9	lnc-PLXNA4-1	0.474571	lncRNA
LV9	ENSG00000117013.15	0.471598	protein_coding
LV9	ENSG00000196482.16	0.468206	protein_coding
LV9	lnc-AQP4-5	0.467077	lncRNA
LV9	lnc-TTC5-1	0.465826	lncRNA
LV9	lnc-RPL17-1	0.46343	lncRNA
LV9	lnc-RUBCN-7	0.461667	lncRNA
LV9	lnc-PPARGC1A-1	0.461614	lncRNA
LV9	lnc-MAD2L1BP-1	0.457345	lncRNA
LV9	lnc-HAAO-7	0.452367	lncRNA
LV9	lnc-TUBB2B-3	0.450863	lncRNA
LV9	ENSG00000234805.1	0.45042	pseudogene
LV9	lnc-TBC1D3F-8	0.449192	lncRNA
LV9	lnc-KATNAL2-1	0.447219	lncRNA
LV9	ENSG00000180758.11	0.445976	protein_coding
LV9	ENSG00000278535.4	0.442501	protein_coding
LV9	ENSG00000183208.12	0.441097	protein_coding
LV9	lnc-GTPBP4-7	0.43879	lncRNA
LV9	lnc-TTC38-7	0.435722	lncRNA
LV9	ENSG00000124688.13	0.43388	protein_coding
LV9	ENSG00000117010.16	0.433834	protein_coding
LV9	lnc-PYURF-2	0.433088	lncRNA
LV9	lnc-C13orf46-3	0.431582	lncRNA
LV9	lnc-NUDT2-3	0.42663	lncRNA
LV9	ENSG00000134504.13	0.422573	protein_coding
LV9	ENSG00000203697.11	0.420015	protein_coding
LV9	ENSG00000146038.11	0.417714	protein_coding
LV9	lnc-EI24-1	0.415129	lncRNA
LV9	ENSG00000213090.2	0.4121	pseudogene
LV9	ENSG00000226268.3	0.410619	pseudogene
LV9	lnc-FAM43A-3	0.409622	lncRNA
LV9	lnc-AKAP1-7	0.408697	lncRNA
LV9	ENSG00000280402.1	0.408483	TEC
LV9	lnc-CLSTN1-2	0.408471	lncRNA
LV9	ENSG00000152454.3	0.406079	protein_coding
LV9	lnc-DLX2-6	0.405273	lncRNA
LV9	lnc-ADPRHL1-3	0.404849	lncRNA
LV9	ENSG00000189164.14	0.403712	protein_coding
LV9	lnc-CCDC92-7	0.400395	lncRNA
LV9	lnc-NAXD-6	0.397836	lncRNA
LV9	lnc-SLC38A2-4	0.397807	lncRNA
LV9	ENSG00000240616.1	0.397358	pseudogene
LV9	ENSG00000005022.5	0.397205	protein_coding
LV9	lnc-SYCP3-1	0.397149	lncRNA
LV9	lnc-ZFAT-1	0.396232	lncRNA
LV9	ENSG00000185669.5	0.395755	protein_coding
LV9	ENSG00000124615.19	0.395486	protein_coding
LV9	lnc-BDH1-5	0.392454	lncRNA
LV9	lnc-SLC27A4-3	0.392304	lncRNA
LV9	ENSG00000137266.14	0.391903	protein_coding
LV9	ENSG00000248610.1	0.39154	pseudogene
LV9	lnc-SMARCB1-1	0.389961	lncRNA
LV9	chr6:17507169|17507726	0.389634	circRNA
LV9	lnc-PACSIN3-4	0.38852	lncRNA
LV9	ENSG00000196150.13	0.385766	protein_coding
LV9	ENSG00000008118.9	0.384238	protein_coding
LV9	ENSG00000165449.11	0.382331	protein_coding
LV9	ENSG00000100814.17	0.377756	protein_coding
LV9	lnc-IL23A-2	0.377417	lncRNA
LV9	ENSG00000204519.10	0.376961	protein_coding
LV9	ENSG00000168564.5	0.376207	protein_coding
LV9	ENSG00000158079.15	0.373607	protein_coding
LV9	lnc-MEF2C-8	0.373333	lncRNA
LV9	ENSG00000092439.14	0.369213	protein_coding
LV9	ENSG00000247626.4	0.369156	protein_coding
LV9	ENSG00000168874.12	0.368147	protein_coding
LV9	ENSG00000142961.14	0.367681	protein_coding
LV9	ENSG00000146859.6	0.367079	protein_coding
LV9	lnc-TBL2-2	0.367071	lncRNA
LV9	lnc-SRSF7-2	0.366587	lncRNA
LV9	ENSG00000113161.15	0.366556	protein_coding
LV9	lnc-TESK1-2	0.366215	lncRNA
LV9	ENSG00000103121.8	0.365436	protein_coding
LV9	lnc-CCDC13-3	0.363023	lncRNA
LV9	lnc-PRSS27-2	0.361463	lncRNA
LV9	ENSG00000125454.11	0.360625	protein_coding
LV9	lnc-MRPL14-4	0.360351	lncRNA
LV9	ENSG00000185942.11	0.358593	protein_coding
LV9	lnc-RIPK1-8	0.356897	lncRNA
LV9	ENSG00000196850.5	0.356671	protein_coding
LV9	lnc-ARHGEF10L-1	0.353313	lncRNA
LV9	ENSG00000109819.8	0.352578	protein_coding
LV9	lnc-MEAF6-4	0.352182	lncRNA
LV9	lnc-NDRG1-5	0.351835	lncRNA
LV9	ENSG00000171574.17	0.35077	protein_coding
LV9	ENSG00000278985.1	0.350053	TEC
LV9	lnc-KCTD18-1	0.349944	lncRNA
LV9	lnc-ATF4-1	0.348932	lncRNA
LV9	ENSG00000274211.4	0.348503	protein_coding
LV9	ENSG00000280211.1	0.346172	TEC
LV9	lnc-MRPL35-1	0.343996	lncRNA
LV9	lnc-RUFY3-2	0.343901	lncRNA
LV9	ENSG00000213171.2	0.343418	protein_coding
LV9	lnc-ATP6V1G1-2	0.342887	lncRNA
LV9	ENSG00000053524.12	0.342179	protein_coding
LV9	lnc-PHB2-5	0.342112	lncRNA
LV9	ENSG00000285667.1	0.34131	lincRNA
LV9	lnc-ZNF445-3	0.341203	lncRNA
LV9	ENSG00000074317.10	0.340192	protein_coding
LV9	ENSG00000156787.16	0.340051	protein_coding
LV9	ENSG00000280434.1	0.340051	sense_overlapping
LV9	ENSG00000178935.5	0.339482	protein_coding
LV9	ENSG00000144724.19	0.339244	protein_coding
LV9	ENSG00000162763.3	0.337906	protein_coding
LV9	lnc-RALGPS1-1	0.33787	lncRNA
LV9	lnc-KBTBD2-2	0.336809	lncRNA
LV9	ENSG00000207142.1	0.334899	misc_RNA
LV9	ENSG00000125388.19	0.334879	protein_coding
LV9	ENSG00000160285.14	0.334474	protein_coding
LV9	lnc-FAM57A-5	0.334235	lncRNA
LV9	ENSG00000111371.15	0.33411	protein_coding
LV9	lnc-ATP5F1D-2	0.333972	lncRNA
LV9	ENSG00000179886.5	0.332871	protein_coding
LV9	lnc-RILPL2-2	0.33208	lncRNA
LV9	lnc-JMJD7-PLA2G4B-2	0.329791	lncRNA
LV9	lnc-TMEM173-3	0.329716	lncRNA
LV9	lnc-BNIP1-4	0.327922	lncRNA
LV9	ENSG00000101695.8	0.327476	protein_coding
LV9	ENSG00000280407.2	0.327424	TEC
LV9	lnc-DHRS7C-1	0.326848	lncRNA
LV9	lnc-PLA2G1B-2	0.32675	lncRNA
LV9	ENSG00000225423.1	0.326594	pseudogene
LV9	lnc-KIAA1755-15	0.325957	lncRNA
LV9	ENSG00000213659.4	0.325767	pseudogene
LV9	lnc-FAM43A-6	0.325654	lncRNA
LV9	ENSG00000149182.14	0.325583	protein_coding
LV9	ENSG00000178917.16	0.325	protein_coding
LV9	lnc-ZNF709-1	0.324727	lncRNA
LV9	ENSG00000110721.11	0.324598	protein_coding
LV9	lnc-ZC2HC1C-2	0.324452	lncRNA
LV9	lnc-ABCC5-2	0.324398	lncRNA
LV9	RNU6_227P:snRNA	0.323686	snRNA
LV9	lnc-RBL2-2	0.322139	lncRNA
LV9	lnc-GOLGA8F-8	0.320466	lncRNA
LV9	ENSG00000254858.9	0.319688	protein_coding
LV9	lnc-IL11RA-2	0.319573	lncRNA
LV9	ENSG00000123836.14	0.319366	protein_coding
LV9	ENSG00000085741.12	0.318653	protein_coding
LV9	ENSG00000104142.10	0.318614	protein_coding
LV9	ENSG00000088854.12	0.318331	protein_coding
LV9	lnc-ATG5-5	0.317588	lncRNA
LV9	ENSG00000241935.8	0.317545	protein_coding
LV9	ENSG00000141026.5	0.317264	protein_coding
LV9	ENSG00000283515.1	0.315796	protein_coding
LV9	ENSG00000126953.6	0.31502	protein_coding
LV9	ENSG00000280269.1	0.31474	TEC
LV9	lnc-DDT-3	0.314298	lncRNA
LV9	ENSG00000251369.8	0.314227	protein_coding
LV9	ENSG00000136868.10	0.31346	protein_coding
LV9	lnc-ZNF100-8	0.31182	lncRNA
LV9	ENSG00000143365.17	0.311409	protein_coding
LV9	lnc-GJE1-4	0.311304	lncRNA
LV9	lnc-DAPK2-3	0.310632	lncRNA
LV9	lnc-ABCA5-6	0.310502	lncRNA
LV9	ENSG00000226498.2	0.309061	pseudogene
LV9	ENSG00000214135.8	0.308448	pseudogene
LV9	ENSG00000198355.4	0.30835	protein_coding
LV9	ENSG00000163251.3	0.307728	protein_coding
LV9	lnc-ZIC5-3	0.307586	lncRNA
LV9	lnc-FAM43A-12	0.307181	lncRNA
LV9	ENSG00000075303.12	0.306731	protein_coding
LV9	lnc-NDP-2	0.306624	lncRNA
LV9	ENSG00000010318.20	0.306539	protein_coding
LV9	lnc-UNC93B1-5	0.30569	lncRNA
LV9	ENSG00000096060.14	0.305506	protein_coding
LV9	lnc-DRD5-8	0.305374	lncRNA
LV9	ENSG00000186020.12	0.303978	protein_coding
LV9	ENSG00000235449.2	0.303898	pseudogene
LV9	ENSG00000124003.12	0.30367	protein_coding
LV9	ENSG00000280287.1	0.303453	TEC
LV9	ENSG00000237631.2	0.303337	pseudogene
LV9	lnc-TMEM178A-6	0.302926	lncRNA
LV9	ENSG00000170191.4	0.302719	protein_coding
LV9	lnc-CLDN15-1	0.302543	lncRNA
LV9	lnc-SON-2	0.30242	lncRNA
LV9	ENSG00000226396.1	0.301627	pseudogene
LV9	ENSG00000100335.14	0.301117	protein_coding
LV9	lnc-RBM15-3	0.300919	lncRNA
LV9	ENSG00000188167.8	0.300463	protein_coding
LV9	lnc-RTP5-5	0.300444	lncRNA
LV9	ENSG00000155016.17	0.299967	protein_coding
LV9	ENSG00000113532.12	0.299907	protein_coding
LV9	lnc-ENOPH1-3	0.299758	lncRNA
LV9	ENSG00000171817.16	0.299443	protein_coding
LV9	ENSG00000279811.1	0.298708	TEC
LV9	lnc-FAM43A-1	0.298622	lncRNA
LV9	ENSG00000182685.7	0.298272	protein_coding
LV9	ENSG00000162377.5	0.29771	protein_coding
LV9	lnc-LTBP3-9	0.297649	lncRNA
LV9	lnc-EBLN1-5	0.297433	lncRNA
LV9	lnc-TACSTD2-2	0.297345	lncRNA
LV9	lnc-CANX-1	0.297017	lncRNA
LV9	lnc-LRRC23-1	0.296606	lncRNA
LV9	lnc-HOXC8-1	0.29644	lncRNA
LV9	ENSG00000143199.17	0.29642	protein_coding
LV9	ENSG00000150907.7	0.296355	protein_coding
LV9	lnc-RBMX-1	0.296328	lncRNA
LV9	ENSG00000167565.12	0.29632	protein_coding
LV9	ENSG00000112715.21	0.295847	protein_coding
LV9	ENSG00000247746.4	0.295388	protein_coding
LV9	ENSG00000065882.15	0.295329	protein_coding
LV9	lnc-XPC-10	0.294606	lncRNA
LV9	ENSG00000183718.5	0.293653	protein_coding
LV9	ENSG00000153487.12	0.293584	protein_coding
LV9	lnc-LARP7-13	0.293438	lncRNA
LV9	ENSG00000197971.14	0.292281	protein_coding
LV9	ENSG00000154678.16	0.29206	protein_coding
LV9	lnc-MRPS9-1	0.290901	lncRNA
LV9	lnc-CAPN15-4	0.290475	lncRNA
LV9	lnc-TUBB2B-4	0.290447	lncRNA
LV9	lnc-ANKRD37-2	0.290338	lncRNA
LV9	ENSG00000226976.3	0.289862	pseudogene
LV9	lnc-ALDH3A2-7	0.288995	lncRNA
LV9	lnc-TRIM13-5	0.288621	lncRNA
LV9	lnc-EXTL2-2	0.288183	lncRNA
LV9	ENSG00000136870.10	0.287352	protein_coding
LV9	lnc-PRSS27-4	0.286726	lncRNA
LV9	ENSG00000165895.18	0.285988	protein_coding
LV9	ENSG00000106617.13	0.285135	protein_coding
LV9	ENSG00000187699.10	0.285078	protein_coding
LV9	ENSG00000267206.5	0.28501	protein_coding
LV9	lnc-FAM161B-4	0.285002	lncRNA
LV9	lnc-ZMIZ2-2	0.284733	lncRNA
LV9	lnc-CS-1	0.284207	lncRNA
LV9	ENSG00000187642.9	0.283944	protein_coding
LV9	ENSG00000214827.9	0.283886	protein_coding
LV9	ENSG00000154518.9	0.282928	protein_coding
LV9	lnc-MRPL57-5	0.282655	lncRNA
LV9	lnc-CCDC69-2	0.282604	lncRNA
LV9	lnc-HSP90B1-2	0.282125	lncRNA
LV9	lnc-MRPS25-5	0.281619	lncRNA

### Sheet: muscle_LV12
	feature	loading	gene_type
LV12	ENSG00000069974.15	0.545015	protein_coding
LV12	ENSG00000184588.17	0.542112	protein_coding
LV12	ENSG00000182985.17	0.533453	protein_coding
LV12	ENSG00000116574.5	0.529069	protein_coding
LV12	ENSG00000180098.9	0.525916	protein_coding
LV12	ENSG00000171867.16	0.521945	protein_coding
LV12	ENSG00000126773.12	0.52182	protein_coding
LV12	ENSG00000168734.13	0.519432	protein_coding
LV12	lnc-HMBOX1-1	0.518629	lncRNA
LV12	ENSG00000140470.13	0.517915	protein_coding
LV12	ENSG00000141298.18	0.515896	protein_coding
LV12	ENSG00000102007.10	0.513954	protein_coding
LV12	ENSG00000151320.10	0.513631	protein_coding
LV12	ENSG00000116406.18	0.512008	protein_coding
LV12	ENSG00000136379.11	0.51077	protein_coding
LV12	ENSG00000100678.18	0.510031	protein_coding
LV12	lnc-TFDP1-2	0.505638	lncRNA
LV12	ENSG00000119125.16	0.504945	protein_coding
LV12	ENSG00000126775.8	0.503589	protein_coding
LV12	ENSG00000105186.15	0.50254	protein_coding
LV12	ENSG00000147421.17	0.502087	protein_coding
LV12	ENSG00000164038.14	0.501063	protein_coding
LV12	ENSG00000158122.11	0.496963	protein_coding
LV12	lnc-PAX8-6	0.496334	lncRNA
LV12	ENSG00000144749.13	0.4943	protein_coding
LV12	ENSG00000105835.11	0.494166	protein_coding
LV12	ENSG00000121749.15	0.494006	protein_coding
LV12	ENSG00000161896.11	0.49329	protein_coding
LV12	ENSG00000197461.13	0.492604	protein_coding
LV12	ENSG00000151136.14	0.490616	protein_coding
LV12	ENSG00000143603.18	0.490232	protein_coding
LV12	ENSG00000229644.6	0.487931	pseudogene
LV12	ENSG00000170854.17	0.486877	protein_coding
LV12	ENSG00000091127.13	0.483982	protein_coding
LV12	ENSG00000088826.17	0.481961	protein_coding
LV12	ENSG00000065911.11	0.479399	protein_coding
LV12	lnc-UQCC2-2	0.478892	lncRNA
LV12	ENSG00000151208.16	0.478677	protein_coding
LV12	ENSG00000166478.9	0.476588	protein_coding
LV12	ENSG00000198825.13	0.47602	protein_coding
LV12	ENSG00000070961.15	0.475897	protein_coding
LV12	lnc-EXTL3-4	0.474903	lncRNA
LV12	ENSG00000133059.16	0.47457	protein_coding
LV12	ENSG00000021355.12	0.474072	protein_coding
LV12	ENSG00000065970.8	0.473769	protein_coding
LV12	ENSG00000165704.14	0.473458	protein_coding
LV12	ENSG00000166197.16	0.473072	protein_coding
LV12	ENSG00000154447.14	0.472692	protein_coding
LV12	ENSG00000018189.12	0.472496	protein_coding
LV12	ENSG00000100612.13	0.472006	protein_coding
LV12	ENSG00000241343.9	0.471862	protein_coding
LV12	ENSG00000148572.15	0.471732	protein_coding
LV12	ENSG00000205364.3	0.470437	protein_coding
LV12	ENSG00000171316.11	0.468957	protein_coding
LV12	ENSG00000197442.9	0.468759	protein_coding
LV12	lnc-RHOBTB3-1	0.466841	lncRNA
LV12	ENSG00000116044.15	0.466528	protein_coding
LV12	ENSG00000080608.9	0.464983	protein_coding
LV12	ENSG00000141384.12	0.464874	protein_coding
LV12	ENSG00000253626.3	0.463444	protein_coding
LV12	ENSG00000115091.11	0.463201	protein_coding
LV12	ENSG00000107960.10	0.463008	protein_coding
LV12	ENSG00000157483.8	0.461689	protein_coding
LV12	ENSG00000185238.12	0.461687	protein_coding
LV12	ENSG00000163378.13	0.46142	protein_coding
LV12	ENSG00000173757.9	0.461339	protein_coding
LV12	ENSG00000221869.4	0.460536	protein_coding
LV12	ENSG00000136048.13	0.460066	protein_coding
LV12	ENSG00000119314.15	0.459377	protein_coding
LV12	ENSG00000155287.10	0.459112	protein_coding
LV12	ENSG00000149573.8	0.458804	protein_coding
LV12	ENSG00000115875.18	0.45669	protein_coding
LV12	lnc-DYSF-4	0.456683	lncRNA
LV12	lnc-IL6-3	0.456308	lncRNA
LV12	ENSG00000097033.14	0.455612	protein_coding
LV12	ENSG00000169813.16	0.455434	protein_coding
LV12	ENSG00000127328.21	0.454511	protein_coding
LV12	lnc-RFX3-3	0.454063	lncRNA
LV12	ENSG00000134697.12	0.453439	protein_coding
LV12	ENSG00000163938.16	0.453393	protein_coding
LV12	ENSG00000163995.19	0.453376	protein_coding
LV12	ENSG00000167034.9	0.452062	protein_coding
LV12	ENSG00000178035.11	0.451655	protein_coding
LV12	ENSG00000116237.15	0.451441	protein_coding
LV12	ENSG00000145623.12	0.451196	protein_coding
LV12	ENSG00000240531.1	0.451145	pseudogene
LV12	ENSG00000123374.10	0.450963	protein_coding
LV12	ENSG00000113712.17	0.45052	protein_coding
LV12	ENSG00000173473.10	0.450494	protein_coding
LV12	ENSG00000163399.15	0.450488	protein_coding
LV12	ENSG00000170745.11	0.449562	protein_coding
LV12	ENSG00000115084.13	0.449178	protein_coding
LV12	ENSG00000134882.15	0.448984	protein_coding
LV12	ENSG00000132341.11	0.448608	protein_coding
LV12	ENSG00000168610.14	0.447637	protein_coding
LV12	ENSG00000236603.2	0.447517	pseudogene
LV12	ENSG00000067082.14	0.447399	protein_coding
LV12	lnc-ZSCAN30-6	0.447252	lncRNA
LV12	ENSG00000058799.14	0.447026	protein_coding
LV12	ENSG00000133657.15	0.4466	protein_coding
LV12	lnc-CORO6-1	0.446363	lncRNA
LV12	ENSG00000127589.4	0.445808	pseudogene
LV12	lnc-NPAS3-3	0.445516	lncRNA
LV12	ENSG00000148680.15	0.445363	protein_coding
LV12	lnc-ZSCAN30-5	0.444916	lncRNA
LV12	ENSG00000154127.9	0.444768	protein_coding
LV12	ENSG00000217094.2	0.443991	pseudogene
LV12	ENSG00000054654.16	0.443569	protein_coding
LV12	ENSG00000152760.9	0.443527	protein_coding
LV12	ENSG00000231991.4	0.442552	pseudogene
LV12	ENSG00000198604.10	0.442103	protein_coding
LV12	ENSG00000213064.9	0.441596	protein_coding
LV12	ENSG00000213236.3	0.441237	pseudogene
LV12	ENSG00000124942.13	0.441102	protein_coding
LV12	ENSG00000119285.10	0.440764	protein_coding
LV12	ENSG00000198399.14	0.440386	protein_coding
LV12	ENSG00000177119.15	0.440307	protein_coding
LV12	ENSG00000135902.9	0.440175	protein_coding
LV12	ENSG00000162409.10	0.440168	protein_coding
LV12	ENSG00000110852.4	0.440158	protein_coding
LV12	ENSG00000082293.12	0.439711	protein_coding
LV12	ENSG00000151914.19	0.439566	protein_coding
LV12	ENSG00000168175.14	0.439514	protein_coding
LV12	lnc-RCAN1-6	0.439162	lncRNA
LV12	ENSG00000124784.8	0.438715	protein_coding
LV12	ENSG00000196262.13	0.437168	protein_coding
LV12	ENSG00000122359.17	0.436468	protein_coding
LV12	ENSG00000162419.12	0.435836	protein_coding
LV12	ENSG00000155099.7	0.435727	protein_coding
LV12	ENSG00000164543.6	0.435522	protein_coding
LV12	lnc-HECA-1	0.435291	lncRNA
LV12	ENSG00000096063.15	0.435095	protein_coding
LV12	ENSG00000165732.12	0.434922	protein_coding
LV12	ENSG00000117758.13	0.434556	protein_coding
LV12	ENSG00000101849.16	0.434094	protein_coding
LV12	ENSG00000104613.11	0.433894	protein_coding
LV12	ENSG00000170832.12	0.433728	protein_coding
LV12	ENSG00000140443.14	0.433676	protein_coding
LV12	ENSG00000088448.14	0.433424	protein_coding
LV12	ENSG00000169180.11	0.4334	protein_coding
LV12	ENSG00000101974.14	0.433305	protein_coding
LV12	lnc-DYSF-1	0.433248	lncRNA
LV12	ENSG00000131504.16	0.433027	protein_coding
LV12	ENSG00000149654.9	0.4324	protein_coding
LV12	ENSG00000123505.15	0.432238	protein_coding
LV12	ENSG00000182718.16	0.43215	protein_coding
LV12	ENSG00000136842.13	0.432139	protein_coding
LV12	ENSG00000005100.12	0.432121	protein_coding
LV12	ENSG00000108932.11	0.431856	protein_coding
LV12	ENSG00000112378.11	0.431816	protein_coding
LV12	ENSG00000135722.8	0.431171	protein_coding
LV12	lnc-TTC24-1	0.430745	lncRNA
LV12	ENSG00000070182.20	0.430738	protein_coding
LV12	lnc-ADO-2	0.430688	lncRNA
LV12	ENSG00000127666.9	0.430675	protein_coding
LV12	ENSG00000099282.9	0.430193	protein_coding
LV12	ENSG00000092820.17	0.429753	protein_coding
LV12	ENSG00000152932.7	0.429746	protein_coding
LV12	ENSG00000102780.16	0.429732	protein_coding
LV12	ENSG00000164305.18	0.429662	protein_coding
LV12	ENSG00000104635.13	0.429633	protein_coding
LV12	ENSG00000185760.15	0.429419	protein_coding
LV12	ENSG00000116793.15	0.429115	protein_coding
LV12	ENSG00000197989.14	0.428362	antisense
LV12	ENSG00000198042.10	0.427986	protein_coding
LV12	ENSG00000163558.12	0.427941	protein_coding
LV12	ENSG00000148634.15	0.427927	protein_coding
LV12	ENSG00000141076.17	0.427427	protein_coding
LV12	ENSG00000145990.10	0.426997	protein_coding
LV12	ENSG00000138061.11	0.426992	protein_coding
LV12	ENSG00000163811.11	0.426901	protein_coding
LV12	ENSG00000135636.13	0.426856	protein_coding
LV12	ENSG00000030304.13	0.426558	protein_coding
LV12	ENSG00000007866.20	0.426195	protein_coding
LV12	ENSG00000177706.8	0.42613	protein_coding
LV12	ENSG00000168495.12	0.426065	protein_coding
LV12	ENSG00000167703.14	0.425456	protein_coding
LV12	ENSG00000108639.7	0.425436	protein_coding
LV12	ENSG00000067182.7	0.425405	protein_coding
LV12	ENSG00000153443.12	0.425288	protein_coding
LV12	ENSG00000135801.9	0.424701	protein_coding
LV12	ENSG00000166012.16	0.424357	protein_coding
LV12	ENSG00000196792.11	0.423966	protein_coding
LV12	ENSG00000073910.21	0.423948	protein_coding
LV12	ENSG00000155975.9	0.42376	protein_coding
LV12	ENSG00000128050.8	0.42367	protein_coding
LV12	ENSG00000173221.13	0.423217	protein_coding
LV12	ENSG00000261553.5	0.423104	processed_transcript
LV12	ENSG00000180198.16	0.423036	protein_coding
LV12	ENSG00000143153.12	0.422923	protein_coding
LV12	ENSG00000103978.15	0.422328	protein_coding
LV12	ENSG00000135250.16	0.421807	protein_coding
LV12	lnc-NOL4-6	0.421545	lncRNA
LV12	ENSG00000198833.6	0.420906	protein_coding
LV12	ENSG00000135503.12	0.420578	protein_coding
LV12	ENSG00000229932.3	0.420294	pseudogene
LV12	ENSG00000175793.11	0.420291	protein_coding
LV12	ENSG00000144158.4	0.419769	pseudogene
LV12	lnc-RCAN1-3	0.419751	lncRNA
LV12	ENSG00000126945.8	0.419598	protein_coding
LV12	ENSG00000196230.12	0.419542	protein_coding
LV12	lnc-GDA-6	0.419082	lncRNA
LV12	ENSG00000135316.17	0.418881	protein_coding
LV12	ENSG00000133703.11	0.418861	protein_coding
LV12	lnc-STRN3-1	0.418841	lncRNA
LV12	ENSG00000126016.15	0.418576	protein_coding
LV12	ENSG00000163661.3	0.417716	protein_coding
LV12	ENSG00000117500.12	0.417641	protein_coding
LV12	ENSG00000166226.12	0.417478	protein_coding
LV12	ENSG00000116141.15	0.417434	protein_coding
LV12	ENSG00000130826.17	0.41663	protein_coding
LV12	ENSG00000137312.14	0.416486	protein_coding
LV12	ENSG00000151611.14	0.41604	protein_coding
LV12	ENSG00000167711.13	0.41596	protein_coding
LV12	ENSG00000196417.12	0.415764	protein_coding
LV12	ENSG00000062716.12	0.415433	protein_coding
LV12	ENSG00000127124.15	0.415388	protein_coding
LV12	ENSG00000112096.17	0.415059	protein_coding
LV12	ENSG00000087206.16	0.414897	protein_coding
LV12	ENSG00000068354.15	0.414862	protein_coding
LV12	ENSG00000128791.11	0.414858	protein_coding
LV12	ENSG00000169826.7	0.414537	protein_coding
LV12	ENSG00000110851.11	0.413881	protein_coding
LV12	ENSG00000187479.6	0.413758	protein_coding
LV12	miR_142_3p:miRNA	0.41353	miRNA
LV12	ENSG00000111046.3	0.4134	protein_coding
LV12	ENSG00000188895.11	0.412818	protein_coding
LV12	ENSG00000171456.18	0.412758	protein_coding
LV12	ENSG00000152894.14	0.412118	protein_coding
LV12	ENSG00000198858.9	0.411811	protein_coding
LV12	ENSG00000227347.1	0.4118	pseudogene
LV12	lnc-PUS7-2	0.411798	lncRNA
LV12	ENSG00000186567.12	0.411476	protein_coding
LV12	ENSG00000141101.12	0.411463	protein_coding
LV12	ENSG00000118496.4	0.411304	protein_coding
LV12	ENSG00000236565.3	0.411202	pseudogene
LV12	ENSG00000118276.11	0.410751	protein_coding
LV12	ENSG00000161914.9	0.410605	protein_coding
LV12	ENSG00000005884.17	0.410541	protein_coding
LV12	ENSG00000131871.14	0.410172	protein_coding
LV12	ENSG00000129128.12	0.410169	protein_coding
LV12	ENSG00000116560.10	0.409736	protein_coding
LV12	ENSG00000135486.17	0.409331	protein_coding
LV12	lnc-ZSCAN30-2	0.40911	lncRNA
LV12	ENSG00000103404.14	0.408906	protein_coding
LV12	ENSG00000224367.6	0.40889	pseudogene
LV12	ENSG00000229132.2	0.408646	pseudogene
LV12	lnc-RFX3-4	0.408583	lncRNA
LV12	ENSG00000126391.13	0.40854	protein_coding
LV12	ENSG00000139514.12	0.408383	protein_coding
LV12	ENSG00000184220.11	0.40799	protein_coding
LV12	lnc-C1QTNF3-AMACR-2	0.407968	lncRNA
LV12	ENSG00000122376.11	0.407758	protein_coding
LV12	ENSG00000126821.7	0.407676	protein_coding
LV12	lnc-ZCCHC17-17	0.407509	lncRNA
LV12	ENSG00000116922.14	0.407493	protein_coding
LV12	ENSG00000106078.18	0.407349	protein_coding
LV12	ENSG00000085185.15	0.407243	protein_coding
LV12	ENSG00000165424.6	0.406746	protein_coding
LV12	ENSG00000198618.5	0.406726	pseudogene
LV12	ENSG00000068796.16	0.406555	protein_coding
LV12	ENSG00000134108.12	0.406401	protein_coding
LV12	ENSG00000119801.12	0.406398	protein_coding
LV12	ENSG00000072756.16	0.406395	protein_coding
LV12	ENSG00000196975.15	0.40626	protein_coding
LV12	ENSG00000124571.17	0.405854	protein_coding
LV12	ENSG00000147912.12	0.405841	protein_coding
LV12	ENSG00000100522.9	0.405665	protein_coding
LV12	ENSG00000109917.10	0.405573	protein_coding
LV12	ENSG00000112406.4	0.405397	protein_coding
LV12	ENSG00000182952.4	0.405374	protein_coding
LV12	ENSG00000134339.8	0.405285	protein_coding
LV12	ENSG00000122644.12	0.405198	protein_coding
LV12	ENSG00000172380.5	0.405157	protein_coding
LV12	ENSG00000197771.12	0.405048	protein_coding
LV12	ENSG00000244462.7	0.404959	protein_coding
LV12	ENSG00000171004.18	0.404928	protein_coding
LV12	ENSG00000175354.19	0.404877	protein_coding
LV12	ENSG00000092330.16	0.404871	protein_coding
LV12	ENSG00000123684.12	0.404608	protein_coding
LV12	ENSG00000145506.13	0.404204	protein_coding
LV12	ENSG00000181284.2	0.404167	protein_coding
LV12	ENSG00000197045.12	0.404064	protein_coding
LV12	ENSG00000101444.12	0.403959	protein_coding
LV12	ENSG00000170113.15	0.403876	protein_coding
LV12	ENSG00000163840.9	0.403755	protein_coding
LV12	ENSG00000143418.19	0.403664	protein_coding
LV12	ENSG00000138709.18	0.403483	protein_coding
LV12	ENSG00000131724.10	0.4031	protein_coding
LV12	ENSG00000198498.9	0.403057	protein_coding
LV12	ENSG00000168876.8	0.402872	protein_coding
LV12	ENSG00000280173.1	0.402656	TEC
LV12	ENSG00000169018.5	0.402085	protein_coding
LV12	ENSG00000172315.5	0.402	protein_coding
LV12	ENSG00000088930.7	0.401937	protein_coding
LV12	ENSG00000110060.8	0.401742	protein_coding
LV12	ENSG00000164924.17	0.401628	protein_coding
LV12	ENSG00000115758.12	0.401544	protein_coding
LV12	ENSG00000159131.16	0.401163	protein_coding
LV12	ENSG00000111737.11	0.401143	protein_coding
LV12	ENSG00000124160.11	0.401024	protein_coding
LV12	ENSG00000101367.8	0.401	protein_coding
LV12	ENSG00000108651.9	0.400846	protein_coding
LV12	ENSG00000229097.1	0.40072	pseudogene
LV12	ENSG00000105926.15	0.400248	protein_coding
LV12	ENSG00000114529.12	0.400193	protein_coding
LV12	lnc-ARL5A-1	0.400177	lncRNA
LV12	ENSG00000123353.9	0.400174	protein_coding
LV12	ENSG00000077150.18	0.400078	protein_coding
LV12	ENSG00000149658.17	0.400073	protein_coding
LV12	ENSG00000137075.17	0.400024	protein_coding
LV12	ENSG00000183914.14	0.399906	protein_coding
LV12	ENSG00000188706.12	0.399501	protein_coding
LV12	ENSG00000156671.13	0.399381	protein_coding
LV12	ENSG00000128016.5	0.39927	protein_coding
LV12	ENSG00000085415.15	0.399248	protein_coding
LV12	lnc-TOMM5-1	0.399231	lncRNA
LV12	ENSG00000074657.13	0.398813	protein_coding
LV12	lnc-UCHL3-10	0.398644	lncRNA
LV12	ENSG00000109762.15	0.398366	protein_coding
LV12	ENSG00000220515.2	0.3981	pseudogene
LV12	ENSG00000197208.5	0.397949	protein_coding
LV12	ENSG00000179796.12	0.39752	protein_coding
LV12	ENSG00000196937.10	0.397502	protein_coding
LV12	ENSG00000119599.16	0.397471	protein_coding
LV12	ENSG00000165675.16	0.397392	protein_coding
LV12	ENSG00000065183.15	0.397374	protein_coding
LV12	ENSG00000155252.13	0.397285	protein_coding
LV12	ENSG00000168374.10	0.397274	protein_coding
LV12	ENSG00000184254.16	0.397201	protein_coding
LV12	ENSG00000135535.16	0.397186	protein_coding
LV12	ENSG00000086189.9	0.39717	protein_coding
LV12	ENSG00000234241.1	0.397069	pseudogene
LV12	ENSG00000137393.9	0.396957	protein_coding
LV12	ENSG00000109320.11	0.396891	protein_coding
LV12	ENSG00000225422.4	0.396627	pseudogene
LV12	ENSG00000122565.18	0.39649	protein_coding
LV12	ENSG00000081277.12	0.396068	protein_coding
LV12	ENSG00000174028.6	0.395874	pseudogene
LV12	ENSG00000109787.12	0.395629	protein_coding
LV12	ENSG00000261150.2	0.39555	protein_coding
LV12	ENSG00000170892.10	0.395045	protein_coding
LV12	ENSG00000184640.17	0.394872	protein_coding
LV12	ENSG00000106799.12	0.394276	protein_coding
LV12	ENSG00000217241.1	0.394261	pseudogene
LV12	ENSG00000277161.1	0.394143	protein_coding
LV12	ENSG00000173926.5	0.394095	protein_coding
LV12	ENSG00000123643.12	0.393959	protein_coding
LV12	ENSG00000266094.7	0.393705	protein_coding
LV12	ENSG00000100426.6	0.393541	protein_coding
LV12	ENSG00000166595.11	0.393521	protein_coding
LV12	ENSG00000213977.7	0.393367	protein_coding
LV12	ENSG00000160685.13	0.393107	protein_coding
LV12	ENSG00000137814.10	0.392792	protein_coding
LV12	ENSG00000114648.11	0.392783	protein_coding
LV12	ENSG00000177463.15	0.392518	protein_coding
LV12	ENSG00000152795.17	0.392493	protein_coding
LV12	ENSG00000100916.13	0.39227	protein_coding
LV12	ENSG00000127314.17	0.391993	protein_coding
LV12	ENSG00000040531.14	0.391861	protein_coding
LV12	ENSG00000172985.10	0.391537	protein_coding
LV12	ENSG00000145247.11	0.391356	protein_coding
LV12	ENSG00000232422.1	0.391343	pseudogene
LV12	ENSG00000101745.16	0.391116	protein_coding
LV12	ENSG00000151327.12	0.391086	protein_coding
LV12	ENSG00000155438.11	0.391071	protein_coding
LV12	ENSG00000184428.12	0.390909	protein_coding
LV12	ENSG00000124214.19	0.390824	protein_coding
LV12	ENSG00000044115.20	0.39069	protein_coding
LV12	ENSG00000125485.17	0.390294	protein_coding
LV12	ENSG00000146112.11	0.390175	protein_coding
LV12	ENSG00000170653.18	0.390098	protein_coding
LV12	ENSG00000182481.8	0.38999	protein_coding
LV12	ENSG00000135372.8	0.389958	protein_coding
LV12	lnc-PLEKHD1-4	0.389956	lncRNA
LV12	ENSG00000134686.18	0.389796	protein_coding
LV12	ENSG00000132640.14	0.389794	protein_coding
LV12	ENSG00000122068.12	0.389784	protein_coding
LV12	ENSG00000164163.10	0.389659	protein_coding
LV12	ENSG00000102317.17	0.389463	protein_coding
LV12	lnc-KCNG2-1	0.389299	lncRNA
LV12	ENSG00000250290.1	0.389159	pseudogene
LV12	ENSG00000144746.6	0.389107	protein_coding
LV12	ENSG00000184517.11	0.388967	protein_coding
LV12	ENSG00000173559.12	0.388813	protein_coding
LV12	ENSG00000204138.12	0.388766	protein_coding
LV12	ENSG00000143933.16	0.388691	protein_coding
LV12	ENSG00000112941.13	0.38866	protein_coding
LV12	ENSG00000135241.16	0.388648	protein_coding
LV12	ENSG00000006634.7	0.388564	protein_coding
LV12	ENSG00000112365.4	0.38832	protein_coding
LV12	ENSG00000151131.10	0.388278	protein_coding
LV12	ENSG00000196968.10	0.388275	protein_coding
LV12	ENSG00000134294.13	0.388213	protein_coding
LV12	ENSG00000104626.14	0.387973	protein_coding
LV12	ENSG00000135763.9	0.387963	protein_coding
LV12	ENSG00000155096.13	0.387957	protein_coding
LV12	ENSG00000101413.11	0.387921	protein_coding
LV12	ENSG00000048392.11	0.387841	protein_coding
LV12	ENSG00000067334.13	0.387755	protein_coding
LV12	ENSG00000123908.11	0.387705	protein_coding
LV12	lnc-LRCH3-1	0.38765	lncRNA
LV12	ENSG00000136891.13	0.387618	protein_coding
LV12	ENSG00000189046.10	0.387511	protein_coding
LV12	ENSG00000205362.11	0.387361	protein_coding
LV12	ENSG00000107679.14	0.387275	protein_coding
LV12	ENSG00000136153.19	0.387244	protein_coding
LV12	ENSG00000273841.4	0.387197	protein_coding
LV12	ENSG00000163584.17	0.387125	protein_coding
LV12	ENSG00000041802.10	0.387105	protein_coding
LV12	ENSG00000197415.11	0.387062	protein_coding
LV12	ENSG00000136810.12	0.387048	protein_coding
LV12	ENSG00000165501.16	0.386998	protein_coding
LV12	ENSG00000248734.2	0.386961	antisense
LV12	ENSG00000164934.13	0.386953	protein_coding
LV12	ENSG00000179241.12	0.386765	protein_coding
LV12	ENSG00000140650.11	0.386563	protein_coding
LV12	ENSG00000172244.8	0.386424	protein_coding
LV12	ENSG00000170876.7	0.386409	protein_coding
LV12	ENSG00000070756.15	0.386239	protein_coding
LV12	ENSG00000184007.20	0.386238	protein_coding
LV12	ENSG00000132467.3	0.386238	protein_coding
LV12	ENSG00000013016.15	0.386114	protein_coding
LV12	ENSG00000055044.10	0.386109	protein_coding
LV12	ENSG00000115107.19	0.386092	protein_coding
LV12	ENSG00000174405.13	0.386014	protein_coding
LV12	ENSG00000254893.6	0.385369	pseudogene
LV12	ENSG00000173039.18	0.385119	protein_coding
LV12	ENSG00000117143.13	0.385004	protein_coding
LV12	ENSG00000126903.15	0.384633	protein_coding
LV12	lnc-SORBS2-3	0.384398	lncRNA
LV12	ENSG00000280852.2	0.384366	pseudogene
LV12	ENSG00000107672.14	0.384324	protein_coding
LV12	lnc-MYLK4-34	0.384183	lncRNA
LV12	ENSG00000133422.12	0.384002	protein_coding
LV12	ENSG00000075420.12	0.383867	protein_coding
LV12	ENSG00000225137.1	0.383786	pseudogene
LV12	ENSG00000005156.11	0.383683	protein_coding
LV12	lnc-FEM1A-4	0.383646	lncRNA
LV12	ENSG00000100226.15	0.383579	protein_coding
LV12	ENSG00000204713.10	0.383127	protein_coding
LV12	ENSG00000140320.11	0.383049	protein_coding
LV12	ENSG00000169375.15	0.383042	protein_coding
LV12	ENSG00000143179.15	0.382965	protein_coding
LV12	ENSG00000143256.4	0.382912	protein_coding
LV12	ENSG00000124802.11	0.382835	protein_coding
LV12	ENSG00000138798.11	0.382761	protein_coding
LV12	ENSG00000115750.16	0.382756	protein_coding
LV12	ENSG00000112679.14	0.382708	protein_coding
LV12	ENSG00000197324.8	0.382632	protein_coding
LV12	lnc-SLC35F5-1	0.382558	lncRNA
LV12	ENSG00000069849.10	0.382422	protein_coding
LV12	ENSG00000180817.11	0.382193	protein_coding
LV12	ENSG00000080822.16	0.382012	protein_coding
LV12	ENSG00000130558.19	0.382	protein_coding
LV12	ENSG00000107077.18	0.381979	protein_coding
LV12	ENSG00000080200.9	0.381598	protein_coding
LV12	ENSG00000151304.5	0.381394	protein_coding
LV12	ENSG00000143947.13	0.381239	protein_coding
LV12	ENSG00000120705.12	0.381196	protein_coding
LV12	ENSG00000168522.12	0.380859	protein_coding
LV12	ENSG00000196655.11	0.380733	protein_coding
LV12	ENSG00000249353.2	0.380595	pseudogene
LV12	ENSG00000198298.12	0.38045	protein_coding
LV12	lnc-PNPLA2-2	0.380152	lncRNA
LV12	ENSG00000204392.10	0.380114	protein_coding
LV12	ENSG00000070540.12	0.380059	protein_coding
LV12	ENSG00000143919.14	0.380005	protein_coding
LV12	ENSG00000279800.2	0.379857	pseudogene
LV12	ENSG00000144597.13	0.379834	protein_coding
LV12	ENSG00000175591.11	0.37983	protein_coding
LV12	ENSG00000141458.12	0.379523	protein_coding
LV12	ENSG00000214595.11	0.379503	protein_coding
LV12	ENSG00000133116.7	0.379232	protein_coding
LV12	ENSG00000180957.17	0.379229	protein_coding
LV12	ENSG00000162607.12	0.379043	protein_coding
LV12	ENSG00000134070.4	0.378642	protein_coding
LV12	ENSG00000104388.14	0.37862	protein_coding
LV12	ENSG00000162645.12	0.378482	protein_coding
LV12	ENSG00000112249.13	0.378322	protein_coding
LV12	ENSG00000176148.15	0.378311	protein_coding
LV12	ENSG00000214203.4	0.378184	pseudogene
LV12	ENSG00000107937.18	0.378066	protein_coding
LV12	ENSG00000164164.16	0.378013	protein_coding
LV12	ENSG00000196449.3	0.377942	protein_coding
LV12	ENSG00000164091.11	0.377787	protein_coding
LV12	ENSG00000074800.15	0.377649	protein_coding
LV12	ENSG00000134058.11	0.377646	protein_coding
LV12	ENSG00000235001.3	0.377068	pseudogene
LV12	ENSG00000120137.6	0.377066	protein_coding
LV12	ENSG00000146247.13	0.377044	protein_coding
LV12	ENSG00000234743.1	0.377021	pseudogene
LV12	ENSG00000156026.14	0.376964	protein_coding
LV12	lnc-MRPL33-1	0.376703	lncRNA
LV12	ENSG00000111725.10	0.376584	protein_coding
LV12	ENSG00000144566.10	0.376566	protein_coding
LV12	ENSG00000197217.12	0.376529	protein_coding
LV12	ENSG00000104164.10	0.376482	protein_coding
LV12	ENSG00000139083.10	0.376388	protein_coding
LV12	ENSG00000183155.4	0.376295	protein_coding
LV12	ENSG00000171530.13	0.376159	protein_coding
LV12	ENSG00000104856.13	0.376033	protein_coding
LV12	ENSG00000150753.11	0.37601	protein_coding
LV12	lnc-ZBTB16-1	0.375994	lncRNA
LV12	lnc-MAP3K7CL-4	0.375919	lncRNA
LV12	ENSG00000132507.17	0.375908	protein_coding
LV12	lnc-ANXA11-1	0.375779	lncRNA
LV12	ENSG00000105778.18	0.375615	protein_coding
LV12	ENSG00000269374.1	0.375368	pseudogene
LV12	ENSG00000142207.6	0.375356	protein_coding
LV12	ENSG00000100221.10	0.375321	protein_coding
LV12	ENSG00000123213.22	0.375266	protein_coding
LV12	ENSG00000154001.13	0.375263	protein_coding
LV12	ENSG00000136527.17	0.37511	protein_coding
LV12	ENSG00000080298.15	0.375041	protein_coding
LV12	ENSG00000214160.9	0.374984	protein_coding
LV12	ENSG00000078747.14	0.374954	protein_coding
LV12	ENSG00000170412.16	0.374928	protein_coding
LV12	lnc-VDAC2-2	0.3749	lncRNA
LV12	ENSG00000089006.16	0.374803	protein_coding
LV12	ENSG00000239672.7	0.374716	protein_coding
LV12	ENSG00000170525.20	0.374667	protein_coding
LV12	ENSG00000135047.14	0.374656	protein_coding
LV12	lnc-ZFYVE21-2	0.37459	lncRNA
LV12	ENSG00000115977.18	0.374545	protein_coding
LV12	ENSG00000178409.13	0.374516	protein_coding
LV12	ENSG00000117597.17	0.374473	protein_coding
LV12	ENSG00000142684.8	0.374412	protein_coding
LV12	ENSG00000114423.20	0.374372	protein_coding
LV12	ENSG00000136867.10	0.37434	protein_coding
LV12	ENSG00000180992.6	0.374205	protein_coding
LV12	ENSG00000237828.1	0.373924	pseudogene
LV12	ENSG00000067167.7	0.37386	protein_coding
LV12	ENSG00000115946.7	0.373759	protein_coding
LV12	ENSG00000174780.16	0.373744	protein_coding
LV12	ENSG00000197467.14	0.373646	protein_coding
LV12	ENSG00000066117.14	0.37363	protein_coding
LV12	ENSG00000154845.15	0.37351	protein_coding
LV12	lnc-HECA-11	0.3735	lncRNA
LV12	ENSG00000162980.16	0.373477	protein_coding
LV12	ENSG00000145349.16	0.373253	protein_coding
LV12	ENSG00000117395.12	0.373247	protein_coding
LV12	ENSG00000100219.16	0.373173	protein_coding
LV12	ENSG00000242372.7	0.373112	protein_coding
LV12	lnc-STAT3-1	0.373059	lncRNA
LV12	ENSG00000118680.13	0.37288	protein_coding
LV12	ENSG00000134851.12	0.372857	protein_coding
LV12	ENSG00000278732.1	0.372657	misc_RNA
LV12	ENSG00000205339.9	0.372656	protein_coding
LV12	ENSG00000171453.18	0.372612	protein_coding
LV12	ENSG00000100575.13	0.3725	protein_coding
LV12	ENSG00000164134.12	0.372429	protein_coding
LV12	ENSG00000108091.10	0.372416	protein_coding
LV12	ENSG00000112578.9	0.372192	protein_coding
LV12	ENSG00000128908.16	0.37219	protein_coding
LV12	ENSG00000103429.10	0.372168	protein_coding
LV12	ENSG00000120526.10	0.372131	protein_coding
LV12	ENSG00000138600.9	0.372121	protein_coding
LV12	ENSG00000157193.16	0.372011	protein_coding
LV12	lnc-COL8A1-5	0.372006	lncRNA
LV12	ENSG00000137216.18	0.37191	protein_coding
LV12	ENSG00000168028.13	0.371892	protein_coding
LV12	lnc-KCNJ15-3	0.371884	lncRNA
LV12	ENSG00000251204.1	0.371712	pseudogene
LV12	ENSG00000159216.18	0.371463	protein_coding
LV12	miR_223_5p:miRNA	0.371273	miRNA
LV12	ENSG00000168411.13	0.371134	protein_coding
LV12	ENSG00000114405.10	0.371123	protein_coding
LV12	ENSG00000196950.13	0.371118	protein_coding
LV12	ENSG00000119537.17	0.371012	protein_coding
LV12	ENSG00000131263.12	0.370978	protein_coding
LV12	ENSG00000137449.15	0.370923	protein_coding
LV12	ENSG00000027697.14	0.370902	protein_coding
LV12	ENSG00000226723.2	0.370705	pseudogene
LV12	lnc-SPDYC-2	0.370565	lncRNA
LV12	ENSG00000156313.13	0.370493	protein_coding
LV12	ENSG00000111490.13	0.370169	protein_coding
LV12	ENSG00000143641.9	0.370027	protein_coding
LV12	ENSG00000162174.12	0.369989	protein_coding
LV12	ENSG00000172409.5	0.36989	protein_coding
LV12	ENSG00000156875.13	0.369675	protein_coding
LV12	ENSG00000156140.9	0.36966	protein_coding
LV12	ENSG00000143862.7	0.36961	protein_coding
LV12	ENSG00000023909.9	0.369489	protein_coding
LV12	ENSG00000120800.4	0.369461	protein_coding
LV12	ENSG00000143753.12	0.369459	protein_coding
LV12	ENSG00000186625.13	0.369442	protein_coding
LV12	ENSG00000064932.15	0.36924	protein_coding
LV12	ENSG00000165185.14	0.369165	protein_coding
LV12	ENSG00000117020.16	0.369128	protein_coding
LV12	ENSG00000197930.12	0.369034	protein_coding
LV12	ENSG00000197265.8	0.368986	protein_coding
LV12	ENSG00000058600.15	0.368982	protein_coding
LV12	ENSG00000171067.10	0.368955	protein_coding
LV12	ENSG00000120868.13	0.368853	protein_coding
LV12	ENSG00000107362.13	0.368754	protein_coding
LV12	ENSG00000170248.14	0.368635	protein_coding
LV12	ENSG00000181852.17	0.368532	protein_coding
LV12	ENSG00000107372.12	0.368452	protein_coding
LV12	ENSG00000134001.12	0.368403	protein_coding
LV12	ENSG00000123146.19	0.368396	protein_coding
LV12	ENSG00000136271.10	0.368295	protein_coding
LV12	ENSG00000073712.14	0.368261	protein_coding
LV12	ENSG00000135679.23	0.368111	protein_coding
LV12	ENSG00000133740.10	0.36774	protein_coding
LV12	ENSG00000130119.15	0.367735	protein_coding
LV12	ENSG00000188176.11	0.367685	protein_coding
LV12	ENSG00000101361.16	0.367612	protein_coding
LV12	ENSG00000158470.5	0.367448	protein_coding
LV12	ENSG00000165502.6	0.367356	protein_coding
LV12	lnc-ZCCHC7-2	0.367322	lncRNA
LV12	ENSG00000127325.18	0.367069	protein_coding
LV12	ENSG00000137033.11	0.367037	protein_coding
LV12	ENSG00000112242.14	0.366899	protein_coding
LV12	ENSG00000105447.12	0.36665	protein_coding
LV12	ENSG00000119138.4	0.366461	protein_coding
LV12	ENSG00000197779.13	0.366429	protein_coding
LV12	ENSG00000065135.10	0.366391	protein_coding
LV12	ENSG00000165169.10	0.366385	protein_coding
LV12	ENSG00000118579.12	0.36632	protein_coding
LV12	ENSG00000003436.15	0.366205	protein_coding
LV12	ENSG00000089195.14	0.366116	protein_coding
LV12	ENSG00000162613.16	0.365412	protein_coding
LV12	ENSG00000136875.12	0.365216	protein_coding
LV12	ENSG00000187475.5	0.365195	protein_coding
LV12	ENSG00000141380.13	0.365066	protein_coding
LV12	lnc-CDIPT-1	0.364892	lncRNA
LV12	ENSG00000164323.13	0.364809	protein_coding
LV12	ENSG00000185947.14	0.364775	protein_coding
LV12	ENSG00000084073.8	0.364674	protein_coding
LV12	ENSG00000148843.14	0.364466	protein_coding
LV12	ENSG00000097046.12	0.364303	protein_coding
LV12	ENSG00000169241.18	0.36422	protein_coding
LV12	ENSG00000077380.15	0.36406	protein_coding
LV12	ENSG00000113460.12	0.363959	protein_coding
LV12	ENSG00000141452.9	0.36388	protein_coding
LV12	ENSG00000198517.9	0.363731	protein_coding
LV12	ENSG00000131773.13	0.363563	protein_coding
LV12	ENSG00000187239.16	0.36352	protein_coding
LV12	ENSG00000198876.12	0.363483	protein_coding
LV12	ENSG00000076356.6	0.363389	protein_coding
LV12	ENSG00000112276.13	0.363339	protein_coding
LV12	lnc-OXGR1-5	0.363268	lncRNA
LV12	ENSG00000185989.10	0.363169	protein_coding
LV12	ENSG00000196396.9	0.363022	protein_coding
LV12	ENSG00000110422.11	0.363006	protein_coding
LV12	ENSG00000233328.3	0.362927	pseudogene
LV12	ENSG00000033050.8	0.362679	protein_coding
LV12	ENSG00000142583.17	0.362666	protein_coding
LV12	ENSG00000136560.13	0.362598	protein_coding
LV12	ENSG00000180008.8	0.362585	protein_coding
LV12	ENSG00000156232.7	0.362463	protein_coding
LV12	ENSG00000180370.10	0.362352	protein_coding
LV12	ENSG00000087152.15	0.362293	protein_coding
LV12	ENSG00000128245.14	0.362265	protein_coding
LV12	ENSG00000141510.17	0.362248	protein_coding
LV12	ENSG00000242247.10	0.362117	protein_coding
LV12	ENSG00000198792.12	0.36201	protein_coding
LV12	ENSG00000118849.9	0.361823	protein_coding
LV12	ENSG00000197579.7	0.361814	protein_coding
LV12	ENSG00000183691.4	0.361796	protein_coding
LV12	ENSG00000088766.11	0.361741	protein_coding
LV12	ENSG00000181026.14	0.361696	protein_coding
LV12	ENSG00000163882.9	0.361626	protein_coding
LV12	ENSG00000213881.3	0.361625	pseudogene
LV12	ENSG00000214756.7	0.36147	protein_coding
LV12	ENSG00000189114.6	0.361287	protein_coding
LV12	ENSG00000141522.11	0.360958	protein_coding
LV12	ENSG00000160712.12	0.360803	protein_coding
LV12	ENSG00000250848.1	0.360782	pseudogene
LV12	ENSG00000152464.14	0.360629	protein_coding
LV12	ENSG00000153113.23	0.360596	protein_coding
LV12	ENSG00000146731.10	0.360561	protein_coding
LV12	ENSG00000198961.9	0.360506	protein_coding
LV12	ENSG00000215421.9	0.360293	protein_coding
LV12	ENSG00000151576.10	0.360201	protein_coding
LV12	lnc-DDR2-3	0.36011	lncRNA
LV12	ENSG00000233868.1	0.3598	pseudogene
LV12	ENSG00000100526.19	0.359619	protein_coding
LV12	ENSG00000063601.16	0.359611	protein_coding
LV12	lnc-PLXND1-1	0.359597	lncRNA
LV12	ENSG00000065613.13	0.35939	protein_coding
LV12	ENSG00000163002.12	0.359005	protein_coding
LV12	ENSG00000166261.10	0.35893	protein_coding
LV12	ENSG00000143384.12	0.358903	protein_coding
LV12	ENSG00000135930.13	0.358835	protein_coding
LV12	ENSG00000166741.7	0.358695	protein_coding
LV12	ENSG00000128578.9	0.358607	protein_coding
LV12	ENSG00000148200.16	0.35859	protein_coding
LV12	ENSG00000160336.14	0.358207	protein_coding
LV12	ENSG00000114127.10	0.357984	protein_coding
LV12	ENSG00000162692.11	0.357968	protein_coding
LV12	ENSG00000146457.15	0.357927	protein_coding
LV12	ENSG00000087269.15	0.357819	protein_coding
LV12	ENSG00000180979.9	0.357735	protein_coding
LV12	ENSG00000107669.17	0.357647	protein_coding
LV12	ENSG00000169918.9	0.357402	protein_coding
LV12	ENSG00000137168.7	0.357387	protein_coding
LV12	ENSG00000131873.6	0.357304	protein_coding
LV12	ENSG00000116212.14	0.357277	protein_coding
LV12	ENSG00000110768.11	0.357188	protein_coding
LV12	ENSG00000171793.14	0.357114	protein_coding
LV12	ENSG00000090565.15	0.357053	protein_coding
LV12	ENSG00000138135.6	0.356984	protein_coding
LV12	ENSG00000170515.13	0.356936	protein_coding
LV12	lnc-ECHDC3-8	0.356793	lncRNA
LV12	ENSG00000143621.16	0.35675	protein_coding
LV12	ENSG00000122547.10	0.356587	protein_coding
LV12	ENSG00000115520.8	0.356553	protein_coding
LV12	ENSG00000187778.13	0.356533	protein_coding
LV12	ENSG00000204381.11	0.356413	protein_coding
LV12	lnc-CLIC6-6	0.356224	lncRNA
LV12	ENSG00000178951.8	0.356212	protein_coding
LV12	ENSG00000155304.5	0.356048	protein_coding
LV12	ENSG00000147535.16	0.35603	protein_coding
LV12	ENSG00000008869.11	0.355983	protein_coding
LV12	ENSG00000114956.19	0.355928	protein_coding
LV12	ENSG00000241061.3	0.355831	pseudogene
LV12	ENSG00000101752.11	0.355603	protein_coding
LV12	ENSG00000163468.14	0.355529	protein_coding
LV12	ENSG00000105821.14	0.355497	protein_coding
LV12	ENSG00000185591.9	0.355163	protein_coding
LV12	ENSG00000115761.15	0.355156	protein_coding
LV12	ENSG00000141378.14	0.355105	protein_coding
LV12	ENSG00000185085.2	0.355028	protein_coding
LV12	ENSG00000111450.13	0.354962	protein_coding
LV12	ENSG00000118600.11	0.354888	protein_coding
LV12	ENSG00000166562.8	0.354761	protein_coding
LV12	ENSG00000108559.11	0.354758	protein_coding
LV12	ENSG00000037474.14	0.354752	protein_coding
LV12	ENSG00000171490.12	0.354711	protein_coding
LV12	ENSG00000147650.11	0.354619	protein_coding
LV12	ENSG00000129173.12	0.354565	protein_coding
LV12	ENSG00000166024.13	0.354388	protein_coding
LV12	ENSG00000148908.14	0.354235	protein_coding
LV12	ENSG00000164151.11	0.353989	protein_coding
LV12	ENSG00000123562.16	0.353951	protein_coding
LV12	ENSG00000230750.1	0.353933	pseudogene
LV12	ENSG00000198000.11	0.353921	protein_coding
LV12	ENSG00000160602.13	0.353677	protein_coding
LV12	ENSG00000145912.8	0.353563	protein_coding
LV12	ENSG00000040199.18	0.353372	protein_coding
LV12	ENSG00000182240.15	0.353312	protein_coding
LV12	ENSG00000163659.12	0.35323	protein_coding
LV12	lnc-ADAR-4	0.353118	lncRNA
LV12	ENSG00000141580.15	0.353111	protein_coding
LV12	ENSG00000181163.13	0.352956	protein_coding
LV12	ENSG00000151846.8	0.352936	protein_coding
LV12	ENSG00000110328.5	0.35287	protein_coding
LV12	ENSG00000125977.6	0.352864	protein_coding
LV12	ENSG00000182544.8	0.352819	protein_coding
LV12	ENSG00000182759.3	0.352815	protein_coding
LV12	lnc-TMBIM4-6	0.352594	lncRNA
LV12	ENSG00000136986.9	0.352509	protein_coding
LV12	ENSG00000114503.10	0.352394	protein_coding
LV12	lnc-TMEM38B-1	0.352105	lncRNA
LV12	ENSG00000048162.20	0.352083	protein_coding
LV12	ENSG00000197498.12	0.351949	protein_coding
LV12	ENSG00000205250.8	0.351919	protein_coding
LV12	ENSG00000181751.9	0.351853	protein_coding
LV12	ENSG00000100603.13	0.351807	protein_coding
LV12	ENSG00000226479.3	0.351761	protein_coding
LV12	ENSG00000196214.10	0.351734	protein_coding
LV12	ENSG00000118894.14	0.35172	protein_coding
LV12	ENSG00000138385.15	0.351695	protein_coding
LV12	ENSG00000105355.8	0.35167	protein_coding
LV12	ENSG00000173166.17	0.351632	protein_coding
LV12	ENSG00000236739.3	0.351616	pseudogene
LV12	lnc-OR4F21-1	0.351606	lncRNA
LV12	ENSG00000198301.11	0.351596	protein_coding
LV12	ENSG00000104375.16	0.351499	protein_coding
LV12	ENSG00000035681.8	0.351308	protein_coding
LV12	ENSG00000092978.10	0.351206	protein_coding
LV12	ENSG00000132475.10	0.351163	protein_coding
LV12	ENSG00000143569.18	0.351062	protein_coding
LV12	ENSG00000149187.18	0.350981	protein_coding
LV12	ENSG00000136754.17	0.350878	protein_coding
LV12	ENSG00000088832.16	0.350877	protein_coding
LV12	ENSG00000198954.7	0.350628	protein_coding
LV12	ENSG00000215492.6	0.350598	pseudogene
LV12	ENSG00000169245.5	0.350465	protein_coding
LV12	ENSG00000188229.5	0.350427	protein_coding
LV12	ENSG00000103342.12	0.350309	protein_coding
LV12	ENSG00000104299.14	0.350112	protein_coding
LV12	ENSG00000111727.11	0.350058	protein_coding
LV12	ENSG00000181472.4	0.350023	protein_coding
LV12	ENSG00000228519.3	0.350006	pseudogene
LV12	lnc-PPP2R3C-5	0.349862	lncRNA
LV12	ENSG00000131389.17	0.349747	protein_coding
LV12	ENSG00000198026.7	0.349724	protein_coding
LV12	ENSG00000137571.10	0.349658	protein_coding
LV12	ENSG00000244363.3	0.349615	pseudogene
LV12	ENSG00000110713.16	0.349603	protein_coding
LV12	ENSG00000281398.4	0.349599	lincRNA
LV12	ENSG00000197343.10	0.349534	protein_coding
LV12	ENSG00000177879.15	0.34947	protein_coding
LV12	ENSG00000279957.1	0.349438	TEC
LV12	ENSG00000136518.16	0.349341	protein_coding
LV12	ENSG00000253785.1	0.349229	pseudogene
LV12	ENSG00000179933.5	0.34918	protein_coding
LV12	ENSG00000079432.7	0.349166	protein_coding
LV12	ENSG00000206053.12	0.349113	protein_coding
LV12	ENSG00000141551.14	0.34883	protein_coding
LV12	ENSG00000157212.18	0.348759	protein_coding
LV12	ENSG00000221968.8	0.348634	protein_coding
LV12	ENSG00000146281.5	0.34863	protein_coding
LV12	ENSG00000138640.14	0.348556	protein_coding
LV12	ENSG00000167721.10	0.348503	protein_coding
LV12	lnc-ESCO1-1	0.348461	lncRNA
LV12	ENSG00000102786.14	0.348425	protein_coding
LV12	ENSG00000182307.13	0.348389	protein_coding
LV12	ENSG00000198001.13	0.348384	protein_coding
LV12	ENSG00000177889.9	0.348307	protein_coding
LV12	ENSG00000142089.15	0.348262	protein_coding
LV12	ENSG00000104643.9	0.347962	protein_coding
LV12	ENSG00000140455.16	0.347897	protein_coding
LV12	lnc-CDH16-1	0.347853	lncRNA
LV12	lnc-LHX1-3	0.347842	lncRNA
LV12	ENSG00000103769.9	0.347801	protein_coding
LV12	ENSG00000118976.5	0.347769	pseudogene
LV12	ENSG00000107815.9	0.347716	protein_coding
LV12	lnc-CNDP1-8	0.347698	lncRNA
LV12	ENSG00000117133.10	0.347649	protein_coding
LV12	ENSG00000129170.9	0.347571	protein_coding
LV12	lnc-STN1-1	0.347439	lncRNA
LV12	ENSG00000053372.4	0.347257	protein_coding
LV12	ENSG00000168427.8	0.347237	protein_coding
LV12	ENSG00000185201.16	0.347234	protein_coding
LV12	ENSG00000123975.4	0.34706	protein_coding
LV12	ENSG00000109519.12	0.34694	protein_coding
LV12	RNU1_42P:snRNA	0.346939	snRNA
LV12	ENSG00000148154.9	0.346898	protein_coding
LV12	ENSG00000103111.14	0.346855	protein_coding
LV12	lnc-LTBP3-2	0.346803	lncRNA
LV12	ENSG00000143924.18	0.34661	protein_coding
LV12	ENSG00000005812.10	0.346554	protein_coding
LV12	ENSG00000109606.12	0.346481	protein_coding
LV12	ENSG00000029993.14	0.346448	protein_coding
LV12	ENSG00000158966.14	0.346282	protein_coding
LV12	lnc-CSNK1A1-6	0.346171	lncRNA
LV12	lnc-FAM83A-7	0.346117	lncRNA
LV12	ENSG00000213300.5	0.345955	pseudogene
LV12	ENSG00000099901.16	0.34593	protein_coding
LV12	ENSG00000136718.9	0.345904	protein_coding
LV12	ENSG00000281344.1	0.345857	macro_lncRNA
LV12	ENSG00000102572.14	0.345818	protein_coding
LV12	ENSG00000137955.15	0.345668	protein_coding
LV12	ENSG00000064102.14	0.34542	protein_coding
LV12	ENSG00000141034.9	0.345361	protein_coding
LV12	ENSG00000198959.11	0.345143	protein_coding
LV12	ENSG00000093183.13	0.345044	protein_coding
LV12	ENSG00000156471.12	0.345019	protein_coding
LV12	ENSG00000166401.14	0.344798	protein_coding
LV12	ENSG00000138069.17	0.344737	protein_coding
LV12	ENSG00000159202.17	0.344719	protein_coding
LV12	ENSG00000151789.11	0.344699	protein_coding
LV12	ENSG00000168884.14	0.344692	protein_coding
LV12	ENSG00000163935.13	0.344611	protein_coding
LV12	ENSG00000151151.5	0.344549	protein_coding
LV12	ENSG00000164056.10	0.344508	protein_coding
LV12	ENSG00000215301.10	0.344481	protein_coding
LV12	ENSG00000089157.15	0.344441	protein_coding
LV12	ENSG00000141098.12	0.344384	protein_coding
LV12	ENSG00000177485.6	0.344315	protein_coding
LV12	ENSG00000224631.4	0.344284	pseudogene
LV12	ENSG00000139998.15	0.344179	protein_coding
LV12	lnc-TTF2-2	0.344075	lncRNA
LV12	ENSG00000141682.11	0.343861	protein_coding
LV12	ENSG00000125630.15	0.343775	protein_coding
LV12	ENSG00000196352.15	0.343763	protein_coding
LV12	ENSG00000145907.14	0.343735	protein_coding
LV12	ENSG00000128692.8	0.343563	pseudogene
LV12	miR_21_3p:miRNA	0.343471	miRNA
LV12	ENSG00000197622.12	0.343449	protein_coding
LV12	ENSG00000238110.1	0.343327	pseudogene
LV12	ENSG00000196284.15	0.3432	protein_coding
LV12	ENSG00000170144.20	0.343041	protein_coding
LV12	ENSG00000189091.12	0.342957	protein_coding
LV12	ENSG00000182287.14	0.342918	protein_coding
LV12	ENSG00000184162.14	0.342872	protein_coding
LV12	ENSG00000125458.6	0.342811	protein_coding
LV12	ENSG00000138363.14	0.342766	protein_coding
LV12	ENSG00000151553.14	0.342447	protein_coding
LV12	ENSG00000213281.4	0.342265	protein_coding
LV12	ENSG00000059758.7	0.342228	protein_coding
LV12	ENSG00000136536.14	0.342175	protein_coding
LV12	ENSG00000111845.4	0.34216	protein_coding
LV12	ENSG00000122557.9	0.341814	protein_coding
LV12	lnc-SYN3-6	0.341796	lncRNA
LV12	ENSG00000165650.11	0.341769	protein_coding
LV12	ENSG00000223599.1	0.341733	pseudogene
LV12	ENSG00000102218.5	0.341441	protein_coding
LV12	ENSG00000011198.9	0.341167	protein_coding
LV12	ENSG00000073536.17	0.341151	protein_coding
LV12	ENSG00000082153.17	0.341135	protein_coding
LV12	ENSG00000116954.7	0.341076	protein_coding
LV12	ENSG00000106701.11	0.341009	protein_coding
LV12	ENSG00000125450.10	0.340956	protein_coding
LV12	ENSG00000180596.7	0.340871	protein_coding
LV12	ENSG00000166257.8	0.340747	protein_coding
LV12	ENSG00000159147.17	0.340676	protein_coding
LV12	ENSG00000124614.15	0.340493	protein_coding
LV12	ENSG00000188786.9	0.340446	protein_coding
LV12	ENSG00000198856.12	0.340368	protein_coding
LV12	ENSG00000204604.10	0.34029	protein_coding
LV12	ENSG00000135521.8	0.340204	protein_coding
LV12	ENSG00000180667.10	0.340199	protein_coding
LV12	ENSG00000116830.11	0.339992	protein_coding
LV12	lnc-STAT3-2	0.339887	lncRNA
LV12	ENSG00000169905.12	0.339885	protein_coding
LV12	ENSG00000177105.9	0.339815	protein_coding
LV12	ENSG00000144596.12	0.339813	protein_coding
LV12	ENSG00000037897.16	0.339644	protein_coding
LV12	ENSG00000178904.18	0.339641	protein_coding
LV12	ENSG00000116489.12	0.339586	protein_coding
LV12	lnc-ACVR1-1	0.339572	lncRNA
LV12	ENSG00000131876.16	0.339377	protein_coding
LV12	ENSG00000178752.15	0.339324	protein_coding
LV12	ENSG00000122435.9	0.339301	protein_coding
LV12	ENSG00000071994.10	0.339013	protein_coding
LV12	ENSG00000128272.14	0.338894	protein_coding
LV12	ENSG00000158186.12	0.338868	protein_coding
LV12	ENSG00000153214.10	0.338788	protein_coding
LV12	ENSG00000110218.8	0.338783	protein_coding
LV12	ENSG00000162695.11	0.338615	protein_coding
LV12	lnc-GRIP1-1	0.338604	lncRNA
LV12	ENSG00000108061.11	0.338569	protein_coding
LV12	ENSG00000249915.7	0.3385	protein_coding
LV12	ENSG00000163866.8	0.338464	protein_coding
LV12	ENSG00000101670.11	0.338457	protein_coding
LV12	ENSG00000100084.14	0.338347	protein_coding
LV12	ENSG00000197714.8	0.338331	protein_coding
LV12	ENSG00000171208.9	0.338258	protein_coding
LV12	ENSG00000198231.12	0.3382	protein_coding
LV12	ENSG00000131323.14	0.338117	protein_coding
LV12	ENSG00000146433.8	0.338104	protein_coding
LV12	ENSG00000184575.11	0.338092	protein_coding
LV12	ENSG00000141424.12	0.33809	protein_coding
LV12	miR_4772_5p:miRNA	0.338081	miRNA
LV12	ENSG00000111877.17	0.338066	protein_coding
LV12	ENSG00000164778.4	0.338046	protein_coding
LV12	lnc-NAF1-1	0.338026	lncRNA
LV12	ENSG00000133316.15	0.337955	protein_coding
LV12	ENSG00000110906.12	0.337936	protein_coding
LV12	ENSG00000125944.19	0.33792	protein_coding
LV12	lnc-DMRTA1-12	0.337904	lncRNA
LV12	ENSG00000162231.13	0.337796	protein_coding
LV12	ENSG00000224790.2	0.337686	lincRNA
LV12	ENSG00000100207.18	0.337675	protein_coding
LV12	ENSG00000145414.8	0.337534	protein_coding
LV12	ENSG00000166484.19	0.337508	protein_coding
LV12	ENSG00000151092.16	0.337441	protein_coding
LV12	ENSG00000165661.16	0.33741	protein_coding
LV12	ENSG00000159840.15	0.337406	protein_coding
LV12	ENSG00000085231.13	0.337351	protein_coding
LV12	ENSG00000085449.14	0.33728	protein_coding
LV12	ENSG00000169564.6	0.337249	protein_coding
LV12	ENSG00000081019.13	0.337202	protein_coding
LV12	ENSG00000108256.8	0.336921	protein_coding
LV12	ENSG00000075539.14	0.336904	protein_coding
LV12	ENSG00000095139.13	0.336847	protein_coding
LV12	ENSG00000108424.9	0.336787	protein_coding
LV12	ENSG00000138735.15	0.336784	protein_coding
LV12	ENSG00000131788.15	0.336714	protein_coding
LV12	ENSG00000140367.11	0.336692	protein_coding
LV12	ENSG00000198160.14	0.336606	protein_coding
LV12	ENSG00000172831.11	0.336602	protein_coding
LV12	ENSG00000152455.15	0.33649	protein_coding
LV12	ENSG00000118217.5	0.336016	protein_coding
LV12	ENSG00000177058.11	0.335994	protein_coding
LV12	ENSG00000085491.16	0.335952	protein_coding
LV12	ENSG00000254093.8	0.335952	protein_coding
LV12	lnc-TMPRSS2-83	0.335947	lncRNA
LV12	ENSG00000131725.13	0.33586	protein_coding
LV12	ENSG00000135931.17	0.335843	protein_coding
LV12	ENSG00000116604.17	0.335799	protein_coding
LV12	ENSG00000135999.11	0.335758	protein_coding
LV12	ENSG00000070770.8	0.33572	protein_coding
LV12	ENSG00000072849.10	0.335642	protein_coding
LV12	ENSG00000091436.16	0.335561	protein_coding
LV12	ENSG00000111711.9	0.33553	protein_coding
LV12	ENSG00000113648.16	0.335499	protein_coding
LV12	ENSG00000111641.11	0.33535	protein_coding
LV12	ENSG00000026508.18	0.335329	protein_coding
LV12	ENSG00000136937.12	0.335328	protein_coding
LV12	ENSG00000241095.1	0.335267	pseudogene
LV12	ENSG00000107625.12	0.335263	protein_coding
LV12	ENSG00000196510.12	0.335031	protein_coding
LV12	ENSG00000180901.10	0.335008	protein_coding
LV12	ENSG00000131236.16	0.334958	protein_coding
LV12	ENSG00000203737.3	0.334805	protein_coding
LV12	ENSG00000072364.12	0.334653	protein_coding
LV12	ENSG00000135596.17	0.334497	protein_coding
LV12	ENSG00000108262.15	0.334451	protein_coding
LV12	ENSG00000102390.10	0.33445	protein_coding
LV12	ENSG00000172667.10	0.334331	protein_coding
LV12	ENSG00000170485.16	0.334325	protein_coding
LV12	ENSG00000125835.18	0.334251	protein_coding
LV12	ENSG00000164327.12	0.334228	protein_coding
LV12	ENSG00000126749.15	0.334202	protein_coding
LV12	ENSG00000188313.12	0.334192	protein_coding
LV12	ENSG00000151292.17	0.334177	protein_coding
LV12	ENSG00000124422.11	0.333966	protein_coding
LV12	ENSG00000082805.19	0.333943	protein_coding
LV12	ENSG00000007168.12	0.3339	protein_coding
LV12	ENSG00000273820.1	0.33386	protein_coding
LV12	ENSG00000153936.16	0.333842	protein_coding
LV12	ENSG00000151465.13	0.33367	protein_coding
LV12	lnc-MEMO1-4	0.333596	lncRNA
LV12	ENSG00000159921.15	0.333562	protein_coding
LV12	ENSG00000118965.14	0.333496	protein_coding
LV12	ENSG00000119541.9	0.333488	protein_coding
LV12	ENSG00000239305.6	0.33347	protein_coding
LV12	ENSG00000165119.20	0.333458	protein_coding
LV12	ENSG00000108671.10	0.33343	protein_coding
LV12	miR_142_5p:miRNA	0.333397	miRNA
LV12	ENSG00000173744.17	0.333304	protein_coding
LV12	ENSG00000178726.6	0.33309	protein_coding
LV12	ENSG00000106609.16	0.33266	protein_coding
LV12	ENSG00000168807.16	0.332506	protein_coding
LV12	ENSG00000033178.12	0.3325	protein_coding
LV12	ENSG00000095951.16	0.332387	protein_coding
LV12	ENSG00000135446.16	0.332384	protein_coding
LV12	ENSG00000182890.4	0.332366	protein_coding
LV12	ENSG00000134352.19	0.332355	protein_coding
LV12	ENSG00000188375.4	0.33222	protein_coding
LV12	ENSG00000171552.12	0.332205	protein_coding
LV12	ENSG00000144233.9	0.332202	protein_coding
LV12	ENSG00000148840.10	0.331912	protein_coding
LV12	ENSG00000150776.17	0.331903	protein_coding
LV12	ENSG00000123136.14	0.331694	protein_coding
LV12	ENSG00000155189.11	0.331682	protein_coding
LV12	lnc-EXOC2-37	0.331572	lncRNA
LV12	ENSG00000254665.1	0.3314	antisense
LV12	ENSG00000164603.11	0.331295	protein_coding
LV12	ENSG00000137404.14	0.331107	protein_coding
LV12	ENSG00000106346.11	0.331008	protein_coding
LV12	ENSG00000004534.14	0.330936	protein_coding
LV12	ENSG00000284753.1	0.330927	protein_coding
LV12	ENSG00000095380.10	0.330921	protein_coding
LV12	ENSG00000173198.5	0.330843	protein_coding
LV12	ENSG00000136147.17	0.330746	protein_coding
LV12	lnc-DUSP4-9	0.330665	lncRNA
LV12	ENSG00000127311.9	0.330651	protein_coding
LV12	ENSG00000129355.6	0.330548	protein_coding
LV12	miR_223_3p:miRNA	0.330519	miRNA
LV12	ENSG00000129680.15	0.33048	protein_coding
LV12	ENSG00000178913.7	0.330368	protein_coding
LV12	ENSG00000180628.14	0.330293	protein_coding
LV12	ENSG00000142528.15	0.330289	protein_coding
LV12	ENSG00000128059.8	0.330211	protein_coding
LV12	ENSG00000198625.12	0.330188	protein_coding
LV12	lnc-GSG1L-7	0.330153	lncRNA
LV12	ENSG00000131467.10	0.330139	protein_coding
LV12	ENSG00000183530.13	0.330037	protein_coding
LV12	ENSG00000081041.8	0.32994	protein_coding
LV12	ENSG00000155100.10	0.329938	protein_coding
LV12	ENSG00000011260.13	0.329907	protein_coding
LV12	ENSG00000111412.5	0.329906	protein_coding
LV12	ENSG00000129187.14	0.329792	protein_coding
LV12	ENSG00000213261.3	0.32979	pseudogene
LV12	ENSG00000176095.11	0.329743	protein_coding
LV12	ENSG00000183527.11	0.32968	protein_coding
LV12	ENSG00000165392.9	0.329675	protein_coding
LV12	ENSG00000138670.17	0.329642	protein_coding
LV12	ENSG00000029363.16	0.32961	protein_coding
LV12	ENSG00000144867.11	0.329522	protein_coding
LV12	ENSG00000197818.11	0.329453	protein_coding
LV12	ENSG00000140386.12	0.329434	protein_coding
LV12	ENSG00000165097.14	0.329412	protein_coding
LV12	ENSG00000172159.15	0.329401	protein_coding
LV12	ENSG00000257218.5	0.32933	protein_coding
LV12	ENSG00000080815.18	0.329252	protein_coding
LV12	ENSG00000169398.19	0.32901	protein_coding
LV12	ENSG00000117450.13	0.329004	protein_coding
LV12	ENSG00000148356.13	0.328898	protein_coding
LV12	ENSG00000184489.11	0.328888	protein_coding
LV12	ENSG00000160741.16	0.328823	protein_coding
LV12	ENSG00000137845.14	0.328812	protein_coding
LV12	ENSG00000186665.9	0.328786	protein_coding
LV12	ENSG00000067208.14	0.328724	protein_coding
LV12	ENSG00000214013.9	0.328682	protein_coding
LV12	ENSG00000151348.13	0.32865	protein_coding
LV12	ENSG00000225674.1	0.32861	pseudogene
LV12	ENSG00000166589.12	0.328609	protein_coding
LV12	ENSG00000188522.14	0.3285	protein_coding
LV12	ENSG00000038382.19	0.328495	protein_coding
LV12	ENSG00000108774.14	0.328465	protein_coding
LV12	ENSG00000169230.9	0.328206	protein_coding
LV12	lnc-MYC-8	0.328139	lncRNA
LV12	lnc-HIST1H1T-1	0.327964	lncRNA
LV12	ENSG00000160131.13	0.327956	protein_coding
LV12	ENSG00000132603.14	0.327865	protein_coding
LV12	ENSG00000184178.15	0.327832	protein_coding
LV12	ENSG00000082196.20	0.327778	protein_coding
LV12	ENSG00000023318.7	0.327637	protein_coding
LV12	ENSG00000136045.11	0.327592	protein_coding
LV12	ENSG00000112081.16	0.327549	protein_coding
LV12	ENSG00000179562.2	0.327516	protein_coding
LV12	ENSG00000101146.12	0.32751	protein_coding
LV12	ENSG00000261609.6	0.327458	protein_coding
LV12	lnc-C1QTNF3-AMACR-3	0.327348	lncRNA
LV12	ENSG00000140941.12	0.327333	protein_coding
LV12	ENSG00000057608.16	0.327289	protein_coding
LV12	ENSG00000114686.8	0.327256	protein_coding
LV12	ENSG00000279095.1	0.327252	TEC
LV12	ENSG00000133641.17	0.32725	protein_coding
LV12	ENSG00000116754.13	0.32725	protein_coding
LV12	ENSG00000101294.17	0.32688	protein_coding
LV12	ENSG00000196663.15	0.326836	protein_coding
LV12	ENSG00000102554.13	0.326829	protein_coding
LV12	ENSG00000171475.13	0.326766	protein_coding
LV12	ENSG00000154582.16	0.326562	protein_coding
LV12	ENSG00000167635.11	0.326442	protein_coding
LV12	ENSG00000115514.11	0.326114	protein_coding
LV12	ENSG00000279970.1	0.326059	TEC
LV12	ENSG00000167553.15	0.326036	protein_coding
LV12	ENSG00000100462.15	0.325998	protein_coding
LV12	lnc-POLE4-3	0.325825	lncRNA
LV12	ENSG00000143319.16	0.325759	protein_coding
LV12	ENSG00000198720.12	0.325699	protein_coding
LV12	ENSG00000160087.20	0.325164	protein_coding
LV12	ENSG00000177426.20	0.324944	protein_coding
LV12	ENSG00000196588.15	0.324866	protein_coding
LV12	ENSG00000279432.1	0.324752	TEC
LV12	ENSG00000106443.16	0.324729	protein_coding
LV12	ENSG00000088756.12	0.32457	protein_coding
LV12	ENSG00000138674.16	0.324446	protein_coding
LV12	ENSG00000261732.1	0.324384	protein_coding
LV12	ENSG00000164122.8	0.324357	protein_coding
LV12	ENSG00000129460.15	0.324338	protein_coding
LV12	ENSG00000158850.14	0.324312	protein_coding
LV12	ENSG00000168802.12	0.32421	protein_coding
LV12	lnc-ARID2-11	0.324052	lncRNA
LV12	ENSG00000155561.14	0.323745	protein_coding
LV12	ENSG00000151694.13	0.323718	protein_coding
LV12	ENSG00000070367.15	0.323708	protein_coding
LV12	ENSG00000173621.8	0.323584	protein_coding
LV12	ENSG00000143942.4	0.323501	protein_coding
LV12	ENSG00000127947.15	0.323466	protein_coding
LV12	ENSG00000143643.12	0.323396	protein_coding
LV12	ENSG00000143294.14	0.323379	protein_coding
LV12	ENSG00000104859.14	0.323352	protein_coding
LV12	ENSG00000156261.12	0.323226	protein_coding
LV12	ENSG00000102781.13	0.323122	protein_coding
LV12	ENSG00000189376.11	0.323069	protein_coding
LV12	ENSG00000118985.15	0.32306	protein_coding
LV12	ENSG00000179630.10	0.322983	protein_coding
LV12	lnc-MTUS2-1	0.322916	lncRNA
LV12	lnc-PUS7-3	0.322854	lncRNA
LV12	ENSG00000100294.12	0.322852	protein_coding
LV12	ENSG00000253276.2	0.322814	protein_coding
LV12	ENSG00000106105.13	0.322814	protein_coding
LV12	ENSG00000006459.10	0.322762	protein_coding
LV12	ENSG00000149716.12	0.322754	protein_coding
LV12	ENSG00000182774.12	0.322662	protein_coding
LV12	ENSG00000108883.12	0.32255	protein_coding
LV12	ENSG00000280184.2	0.322416	TEC
LV12	ENSG00000011007.12	0.322399	protein_coding
LV12	ENSG00000171763.18	0.322275	protein_coding
LV12	ENSG00000131653.12	0.322232	protein_coding
LV12	ENSG00000181904.8	0.322232	protein_coding
LV12	ENSG00000153989.7	0.322195	protein_coding
LV12	ENSG00000158201.9	0.322137	protein_coding
LV12	ENSG00000155329.11	0.321928	protein_coding
LV12	ENSG00000146425.10	0.321584	protein_coding
LV12	ENSG00000186222.4	0.321555	protein_coding
LV12	ENSG00000123130.16	0.321552	protein_coding
LV12	lnc-UBE2E2-1	0.321505	lncRNA
LV12	ENSG00000134283.17	0.321481	protein_coding
LV12	ENSG00000162385.10	0.321421	protein_coding
LV12	ENSG00000003056.7	0.321377	protein_coding
LV12	ENSG00000143106.12	0.321364	protein_coding
LV12	ENSG00000009413.15	0.321335	protein_coding
LV12	ENSG00000165175.15	0.321303	protein_coding
LV12	ENSG00000165689.16	0.321273	protein_coding
LV12	ENSG00000164175.14	0.321272	protein_coding
LV12	ENSG00000135912.10	0.321109	protein_coding
LV12	ENSG00000197958.12	0.321061	protein_coding
LV12	ENSG00000259207.7	0.320994	protein_coding
LV12	ENSG00000146904.8	0.32095	protein_coding
LV12	ENSG00000183283.15	0.320888	protein_coding
LV12	ENSG00000162664.16	0.32079	protein_coding
LV12	ENSG00000143368.9	0.320693	protein_coding
LV12	ENSG00000186184.17	0.320652	protein_coding
LV12	ENSG00000128891.15	0.320594	protein_coding
LV12	ENSG00000177192.13	0.320582	protein_coding
LV12	ENSG00000196305.17	0.32055	protein_coding
LV12	ENSG00000183508.4	0.320437	protein_coding
LV12	ENSG00000139233.6	0.320364	protein_coding
LV12	ENSG00000131043.11	0.320353	protein_coding
LV12	lnc-EIF2S3B-8	0.320295	lncRNA
LV12	ENSG00000102580.14	0.320142	protein_coding
LV12	ENSG00000167114.12	0.320122	protein_coding
LV12	ENSG00000075790.10	0.320106	protein_coding
LV12	ENSG00000171135.14	0.320004	protein_coding
LV12	ENSG00000100811.12	0.319953	protein_coding
LV12	ENSG00000160208.12	0.319884	protein_coding
LV12	ENSG00000153046.17	0.31986	protein_coding
LV12	ENSG00000150403.17	0.319795	protein_coding
LV12	ENSG00000174243.9	0.319753	protein_coding
LV12	lnc-DKK4-3	0.31974	lncRNA
LV12	ENSG00000110619.17	0.319566	protein_coding
LV12	ENSG00000102858.12	0.319393	protein_coding
LV12	ENSG00000253873.5	0.319234	protein_coding
LV12	ENSG00000109861.15	0.319153	protein_coding
LV12	ENSG00000147905.17	0.319074	protein_coding
LV12	ENSG00000162614.18	0.319058	protein_coding
LV12	ENSG00000189190.10	0.319044	protein_coding
LV12	ENSG00000161647.18	0.319038	protein_coding
LV12	ENSG00000103047.7	0.318954	protein_coding
LV12	lnc-GTF2H2-7	0.318905	lncRNA
LV12	ENSG00000145220.13	0.318832	protein_coding
LV12	ENSG00000135048.13	0.318814	protein_coding
LV12	ENSG00000142178.8	0.318672	protein_coding
LV12	ENSG00000213553.4	0.318649	pseudogene
LV12	ENSG00000142544.6	0.318602	protein_coding
LV12	ENSG00000086589.11	0.318501	protein_coding
LV12	lnc-CDNF-2	0.318436	lncRNA
LV12	ENSG00000253816.3	0.318404	pseudogene
LV12	ENSG00000107863.17	0.318371	protein_coding
LV12	ENSG00000225580.2	0.318311	pseudogene
LV12	ENSG00000179431.6	0.318266	protein_coding
LV12	ENSG00000070371.15	0.318237	protein_coding
LV12	ENSG00000185800.11	0.318233	protein_coding
LV12	ENSG00000264522.5	0.318173	protein_coding
LV12	lnc-NABP1-1	0.318057	lncRNA
LV12	ENSG00000167491.17	0.317861	protein_coding
LV12	ENSG00000163605.14	0.317795	protein_coding
LV12	ENSG00000048028.11	0.317759	protein_coding
LV12	ENSG00000143633.12	0.317678	protein_coding
LV12	lnc-CD47-8	0.317448	lncRNA
LV12	lnc-MID1IP1-6	0.31738	lncRNA
LV12	ENSG00000178105.10	0.31734	protein_coding
LV12	ENSG00000123609.10	0.317322	protein_coding
LV12	ENSG00000145050.16	0.317258	protein_coding
LV12	ENSG00000129696.12	0.317233	protein_coding
LV12	ENSG00000166128.12	0.317045	protein_coding
LV12	ENSG00000163191.5	0.317001	protein_coding
LV12	ENSG00000160818.16	0.316815	protein_coding
LV12	ENSG00000185246.17	0.316782	protein_coding
LV12	ENSG00000232951.1	0.316777	pseudogene
LV12	ENSG00000145041.15	0.316641	protein_coding
LV12	ENSG00000205937.11	0.316539	protein_coding
LV12	ENSG00000115207.13	0.316507	protein_coding
LV12	ENSG00000116120.9	0.31645	protein_coding
LV12	lnc-SSH2-1	0.316446	lncRNA
LV12	ENSG00000243678.11	0.316346	protein_coding
LV12	ENSG00000121644.18	0.316201	protein_coding
LV12	lnc-NFAM1-3	0.315995	lncRNA
LV12	lnc-CAST-4	0.315986	lncRNA
LV12	ENSG00000071462.11	0.315963	protein_coding
LV12	ENSG00000179409.10	0.315955	protein_coding
LV12	ENSG00000213089.4	0.315932	pseudogene
LV12	ENSG00000170632.13	0.315882	protein_coding
LV12	ENSG00000073921.17	0.315819	protein_coding
LV12	ENSG00000167088.10	0.315804	protein_coding
LV12	ENSG00000110660.14	0.315801	protein_coding
LV12	ENSG00000076716.8	0.315696	protein_coding
LV12	ENSG00000134265.12	0.315651	protein_coding
LV12	ENSG00000196712.17	0.315649	protein_coding
LV12	ENSG00000158796.16	0.315616	protein_coding
LV12	ENSG00000140105.17	0.315525	protein_coding
LV12	ENSG00000107949.16	0.315489	protein_coding
LV12	ENSG00000110171.19	0.31542	protein_coding
LV12	ENSG00000116863.10	0.315418	protein_coding
LV12	ENSG00000123131.12	0.315391	protein_coding
LV12	ENSG00000056972.18	0.315381	protein_coding
LV12	ENSG00000183426.16	0.315353	protein_coding
LV12	ENSG00000169087.10	0.315343	protein_coding
LV12	ENSG00000204580.13	0.315295	protein_coding
LV12	lnc-GP5-4	0.315246	lncRNA
LV12	lnc-ANXA1-9	0.315194	lncRNA
LV12	ENSG00000144747.16	0.315171	protein_coding
LV12	ENSG00000088205.12	0.315108	protein_coding
LV12	ENSG00000137767.13	0.315058	protein_coding
LV12	ENSG00000047457.13	0.315022	protein_coding
LV12	ENSG00000177565.16	0.314989	protein_coding
LV12	ENSG00000120334.15	0.314966	protein_coding
LV12	ENSG00000137656.11	0.314959	protein_coding
LV12	ENSG00000101773.18	0.314926	protein_coding
LV12	lnc-RIMBP2-4	0.314857	lncRNA
LV12	ENSG00000220804.8	0.314747	pseudogene
LV12	lnc-JCHAIN-1	0.314721	lncRNA
LV12	ENSG00000157557.11	0.31459	protein_coding
LV12	ENSG00000100796.17	0.314584	protein_coding
LV12	lnc-TGFBR2-1	0.314489	lncRNA
LV12	ENSG00000083799.17	0.314483	protein_coding
LV12	lnc-SNX14-3	0.314412	lncRNA
LV12	ENSG00000150048.10	0.314386	protein_coding
LV12	ENSG00000159128.14	0.314353	protein_coding
LV12	ENSG00000177125.5	0.314301	protein_coding
LV12	ENSG00000131931.8	0.314199	protein_coding
LV12	ENSG00000106245.10	0.314171	protein_coding
LV12	ENSG00000146872.17	0.314162	protein_coding
LV12	ENSG00000156858.11	0.314137	protein_coding
LV12	miR_3609:miRNA	0.313994	miRNA
LV12	ENSG00000225190.10	0.313991	protein_coding
LV12	ENSG00000273294.1	0.313986	protein_coding
LV12	ENSG00000006607.13	0.31379	protein_coding
LV12	ENSG00000185344.13	0.313705	protein_coding
LV12	ENSG00000141568.20	0.313694	protein_coding
LV12	ENSG00000213741.10	0.313521	protein_coding
LV12	ENSG00000226049.3	0.313465	pseudogene
LV12	ENSG00000103494.13	0.313416	protein_coding
LV12	ENSG00000109332.19	0.313415	protein_coding
LV12	ENSG00000105576.15	0.31334	protein_coding
LV12	ENSG00000105176.17	0.313202	protein_coding
LV12	ENSG00000145592.13	0.313134	protein_coding
LV12	ENSG00000004700.15	0.312862	protein_coding
LV12	ENSG00000165091.16	0.312861	protein_coding
LV12	ENSG00000280166.1	0.312779	TEC
LV12	ENSG00000175471.19	0.312699	protein_coding
LV12	lnc-SPACA5-1	0.312654	lncRNA
LV12	ENSG00000196363.9	0.312653	protein_coding
LV12	ENSG00000102010.14	0.312609	protein_coding
LV12	ENSG00000091317.7	0.312436	protein_coding
LV12	ENSG00000068366.19	0.312299	protein_coding
LV12	ENSG00000121390.18	0.312244	protein_coding
LV12	ENSG00000205746.9	0.312194	pseudogene
LV12	ENSG00000183726.10	0.312168	protein_coding
LV12	ENSG00000198225.5	0.312095	protein_coding
LV12	ENSG00000120686.11	0.311908	protein_coding
LV12	ENSG00000232499.2	0.311667	pseudogene
LV12	ENSG00000116717.12	0.31155	protein_coding
LV12	ENSG00000142751.14	0.311427	protein_coding
LV12	ENSG00000214113.10	0.31137	protein_coding
LV12	ENSG00000147224.11	0.311359	protein_coding
LV12	ENSG00000148835.10	0.31131	protein_coding
LV12	ENSG00000165886.4	0.311188	protein_coding
LV12	ENSG00000164542.12	0.310974	protein_coding
LV12	ENSG00000090061.17	0.31091	protein_coding
LV12	ENSG00000073331.17	0.310894	protein_coding
LV12	ENSG00000172262.11	0.310866	protein_coding
LV12	ENSG00000123552.17	0.310849	protein_coding
LV12	ENSG00000158417.10	0.310766	protein_coding
LV12	ENSG00000140564.11	0.310712	protein_coding
LV12	ENSG00000218418.2	0.310611	pseudogene
LV12	ENSG00000134717.17	0.310531	protein_coding
LV12	ENSG00000104356.10	0.310501	protein_coding
LV12	ENSG00000183520.11	0.310331	protein_coding
LV12	ENSG00000158716.8	0.310282	protein_coding
LV12	ENSG00000170855.3	0.310233	protein_coding
LV12	ENSG00000067955.13	0.310198	protein_coding
LV12	ENSG00000253846.2	0.310135	protein_coding
LV12	lnc-SOD2-6	0.310114	lncRNA
LV12	lnc-OXR1-1	0.310084	lncRNA
LV12	ENSG00000224831.3	0.310031	pseudogene
LV12	ENSG00000106829.18	0.31003	protein_coding
LV12	ENSG00000204070.9	0.309998	protein_coding
LV12	ENSG00000105849.5	0.309993	protein_coding
LV12	lnc-WDYHV1-1	0.309926	lncRNA
LV12	lnc-PUM3-4	0.309878	lncRNA
LV12	ENSG00000117222.13	0.309516	protein_coding
LV12	ENSG00000120942.13	0.309515	protein_coding
LV12	ENSG00000121481.10	0.30949	protein_coding
LV12	lnc-FRMD3-1	0.309361	lncRNA
LV12	ENSG00000240489.1	0.309186	pseudogene
LV12	ENSG00000069399.14	0.309097	protein_coding
LV12	ENSG00000122861.15	0.308987	protein_coding
LV12	ENSG00000150991.14	0.30891	protein_coding
LV12	ENSG00000165233.17	0.30888	protein_coding
LV12	ENSG00000163249.11	0.308854	protein_coding
LV12	ENSG00000226015.2	0.308832	pseudogene
LV12	ENSG00000154548.8	0.308711	protein_coding
LV12	ENSG00000093000.18	0.308621	protein_coding
LV12	ENSG00000188643.10	0.30859	protein_coding
LV12	ENSG00000147065.16	0.308584	protein_coding
LV12	ENSG00000104695.12	0.308577	protein_coding
LV12	ENSG00000149532.15	0.308569	protein_coding
LV12	miR_618:miRNA	0.308549	miRNA
LV12	ENSG00000067533.5	0.308537	protein_coding
LV12	ENSG00000101132.9	0.308469	protein_coding
LV12	ENSG00000135829.16	0.308395	protein_coding
LV12	lnc-AHCY-7	0.308307	lncRNA
LV12	ENSG00000102100.15	0.308206	protein_coding
LV12	ENSG00000225178.5	0.3081	pseudogene
LV12	ENSG00000174177.12	0.308057	protein_coding
LV12	ENSG00000100281.13	0.308046	protein_coding
LV12	ENSG00000147439.12	0.30802	protein_coding
LV12	ENSG00000198406.7	0.307978	pseudogene
LV12	ENSG00000114978.17	0.30791	protein_coding
LV12	ENSG00000168092.13	0.307901	protein_coding
LV12	ENSG00000039523.19	0.307886	protein_coding
LV12	ENSG00000175387.15	0.307739	protein_coding
LV12	ENSG00000174574.15	0.307717	protein_coding
LV12	ENSG00000138018.17	0.307697	protein_coding
LV12	ENSG00000112697.15	0.307694	protein_coding
LV12	ENSG00000196935.8	0.307693	protein_coding
LV12	ENSG00000116199.11	0.30768	protein_coding
LV12	ENSG00000116668.12	0.307678	protein_coding
LV12	ENSG00000012061.15	0.307363	protein_coding
LV12	ENSG00000147256.11	0.307296	protein_coding
LV12	ENSG00000170776.21	0.307257	protein_coding
LV12	ENSG00000226544.4	0.307202	pseudogene
LV12	ENSG00000100647.7	0.307161	protein_coding
LV12	ENSG00000152061.23	0.30713	protein_coding
LV12	ENSG00000120063.9	0.306987	protein_coding
LV12	ENSG00000121578.12	0.306962	protein_coding
LV12	ENSG00000068323.16	0.306792	protein_coding
LV12	ENSG00000010270.13	0.306792	protein_coding
LV12	ENSG00000152484.13	0.306781	protein_coding
LV12	ENSG00000113407.13	0.306739	protein_coding
LV12	ENSG00000106591.3	0.306671	protein_coding
LV12	lnc-RMDN3-6	0.306606	lncRNA
LV12	ENSG00000154553.14	0.306579	protein_coding
LV12	ENSG00000102595.19	0.306573	protein_coding
LV12	ENSG00000141367.11	0.30657	protein_coding
LV12	ENSG00000163939.18	0.30657	protein_coding
LV12	ENSG00000228766.3	0.306432	pseudogene
LV12	ENSG00000182004.12	0.306379	protein_coding
LV12	ENSG00000198586.13	0.306332	protein_coding
LV12	ENSG00000165219.21	0.30632	protein_coding
LV12	ENSG00000281207.1	0.306312	antisense
LV12	ENSG00000105372.7	0.306265	protein_coding
LV12	ENSG00000119396.10	0.306245	protein_coding
LV12	ENSG00000139197.10	0.306218	protein_coding
LV12	ENSG00000198018.6	0.306136	protein_coding
LV12	ENSG00000197892.12	0.306069	protein_coding
LV12	ENSG00000173226.16	0.306054	protein_coding
LV12	lnc-NAPB-2	0.306024	lncRNA
LV12	ENSG00000021574.12	0.306022	protein_coding
LV12	ENSG00000285725.1	0.305973	processed_transcript
LV12	ENSG00000167785.8	0.305939	protein_coding
LV12	ENSG00000161013.16	0.305926	protein_coding
LV12	ENSG00000178342.4	0.305765	protein_coding
LV12	ENSG00000170871.11	0.305641	protein_coding
LV12	ENSG00000237682.2	0.305636	pseudogene
LV12	ENSG00000165806.19	0.305574	protein_coding
LV12	ENSG00000134684.10	0.305558	protein_coding
LV12	ENSG00000135045.6	0.305484	protein_coding
LV12	lnc-RPP40-4	0.305415	lncRNA
LV12	ENSG00000144724.19	0.305361	protein_coding
LV12	ENSG00000169504.14	0.305209	protein_coding
LV12	ENSG00000143373.17	0.305201	protein_coding
LV12	lnc-IL17B-2	0.305199	lncRNA
LV12	ENSG00000106089.11	0.305165	protein_coding
LV12	ENSG00000139343.10	0.305152	protein_coding
LV12	ENSG00000140157.14	0.305127	protein_coding
LV12	ENSG00000155545.19	0.30509	protein_coding
LV12	ENSG00000183666.16	0.30505	pseudogene
LV12	ENSG00000178538.9	0.304902	protein_coding
LV12	ENSG00000279392.1	0.304901	pseudogene
LV12	ENSG00000118620.12	0.304837	protein_coding
LV12	ENSG00000187514.16	0.304836	protein_coding
LV12	ENSG00000101558.13	0.304797	protein_coding
LV12	ENSG00000186283.13	0.304784	protein_coding
LV12	ENSG00000054938.15	0.304726	protein_coding
LV12	ENSG00000115053.15	0.304586	protein_coding
LV12	ENSG00000171476.21	0.304573	protein_coding
LV12	ENSG00000196867.7	0.304498	protein_coding
LV12	ENSG00000072958.8	0.30448	protein_coding
LV12	ENSG00000141956.13	0.304461	protein_coding
LV12	ENSG00000186522.14	0.304438	protein_coding
LV12	ENSG00000119121.21	0.304413	protein_coding
LV12	ENSG00000178082.6	0.304322	pseudogene
LV12	lnc-CAST-9	0.304271	lncRNA
LV12	ENSG00000031698.12	0.304269	protein_coding
LV12	ENSG00000281376.1	0.304182	antisense
LV12	ENSG00000162623.15	0.304156	protein_coding
LV12	ENSG00000104343.19	0.304144	protein_coding
LV12	ENSG00000196705.8	0.304123	protein_coding
LV12	ENSG00000114446.4	0.304053	protein_coding
LV12	ENSG00000164024.11	0.304049	protein_coding
LV12	ENSG00000234851.4	0.303947	pseudogene
LV12	ENSG00000198648.10	0.303922	protein_coding
LV12	ENSG00000176105.13	0.303905	protein_coding
LV12	ENSG00000175376.8	0.303886	protein_coding
LV12	ENSG00000112419.14	0.303822	protein_coding
LV12	ENSG00000001167.14	0.30373	protein_coding
LV12	ENSG00000122008.15	0.303725	protein_coding
LV12	ENSG00000116213.15	0.30366	protein_coding
LV12	ENSG00000196793.13	0.303623	protein_coding
LV12	ENSG00000164442.9	0.303529	protein_coding
LV12	ENSG00000173156.6	0.303527	protein_coding
LV12	ENSG00000128789.20	0.303516	protein_coding
LV12	lnc-MNX1-22	0.30347	lncRNA
LV12	ENSG00000101150.17	0.303441	protein_coding
LV12	ENSG00000138698.14	0.303332	protein_coding
LV12	ENSG00000048707.15	0.303277	protein_coding
LV12	ENSG00000161526.14	0.303184	protein_coding
LV12	ENSG00000076201.14	0.303095	protein_coding
LV12	ENSG00000161040.16	0.303095	protein_coding
LV12	ENSG00000060138.12	0.303025	protein_coding
LV12	lnc-SERF1A-5	0.303019	lncRNA
LV12	lnc-TMEM167A-3	0.302986	lncRNA
LV12	ENSG00000106803.9	0.302942	protein_coding
LV12	ENSG00000234518.2	0.302914	pseudogene
LV12	ENSG00000116525.13	0.30266	protein_coding
LV12	ENSG00000156931.15	0.302654	protein_coding
LV12	ENSG00000171863.14	0.302605	protein_coding
LV12	lnc-KTN1-2	0.302585	lncRNA
LV12	ENSG00000133884.9	0.302568	protein_coding
LV12	ENSG00000174839.12	0.302541	protein_coding
LV12	ENSG00000284024.2	0.302473	protein_coding
LV12	ENSG00000148411.7	0.302405	protein_coding
LV12	ENSG00000100027.14	0.302294	protein_coding
LV12	ENSG00000121039.9	0.302271	protein_coding
LV12	lnc-DES-4	0.302208	lncRNA
LV12	ENSG00000138802.11	0.302171	protein_coding
LV12	ENSG00000161960.14	0.302144	protein_coding
LV12	ENSG00000151287.16	0.30209	protein_coding
LV12	ENSG00000115816.14	0.301996	protein_coding
LV12	ENSG00000076513.16	0.301892	protein_coding
LV12	ENSG00000100393.12	0.30184	protein_coding
LV12	ENSG00000088986.10	0.301742	protein_coding
LV12	ENSG00000241685.9	0.301533	protein_coding
LV12	ENSG00000166483.10	0.301495	protein_coding
LV12	ENSG00000179119.14	0.301465	protein_coding
LV12	ENSG00000131652.13	0.301396	protein_coding
LV12	ENSG00000166025.17	0.301381	protein_coding
LV12	ENSG00000124313.14	0.301372	protein_coding
LV12	ENSG00000273559.4	0.301371	protein_coding
LV12	ENSG00000139675.12	0.301279	protein_coding
LV12	ENSG00000170468.7	0.30123	protein_coding
LV12	lnc-ZNF460-2	0.301062	lncRNA
LV12	ENSG00000115307.16	0.301052	protein_coding
LV12	ENSG00000072832.14	0.301039	protein_coding
LV12	ENSG00000149100.12	0.301016	protein_coding
LV12	ENSG00000141994.15	0.300992	protein_coding
LV12	ENSG00000100413.16	0.300894	protein_coding
LV12	ENSG00000166579.15	0.300873	protein_coding
LV12	ENSG00000152457.17	0.300841	protein_coding
LV12	ENSG00000132661.3	0.30082	protein_coding
LV12	ENSG00000181788.3	0.300676	protein_coding
LV12	ENSG00000147100.10	0.300616	protein_coding
LV12	ENSG00000213683.4	0.300615	pseudogene
LV12	ENSG00000101546.12	0.300526	protein_coding
LV12	ENSG00000068438.14	0.300402	protein_coding
LV12	lnc-ELMOD3-1	0.300334	lncRNA
LV12	ENSG00000176390.11	0.300329	protein_coding
LV12	ENSG00000177556.11	0.300318	protein_coding
LV12	ENSG00000134308.13	0.300313	protein_coding
LV12	lnc-ONECUT2-5	0.300305	lncRNA
LV12	ENSG00000085719.12	0.300299	protein_coding
LV12	lnc-PMM2-1	0.300274	lncRNA
LV12	ENSG00000164933.11	0.300249	protein_coding
LV12	ENSG00000172757.12	0.300164	protein_coding
LV12	lnc-HOMER1-2	0.300061	lncRNA
LV12	ENSG00000182676.4	0.299976	protein_coding
LV12	ENSG00000153250.19	0.299966	protein_coding
LV12	ENSG00000168066.20	0.299909	protein_coding
LV12	ENSG00000174840.8	0.299895	protein_coding
LV12	ENSG00000122026.10	0.299869	protein_coding
LV12	miR_146b_5p:miRNA	0.299862	miRNA
LV12	ENSG00000080845.17	0.299844	protein_coding
LV12	ENSG00000066322.14	0.299836	protein_coding
LV12	ENSG00000116062.14	0.299781	protein_coding
LV12	ENSG00000167962.13	0.299755	protein_coding
LV12	ENSG00000081177.18	0.299703	protein_coding
LV12	ENSG00000158042.8	0.299599	protein_coding
LV12	ENSG00000173275.12	0.299592	protein_coding
LV12	ENSG00000096654.15	0.299579	protein_coding
LV12	ENSG00000213341.10	0.299474	protein_coding
LV12	ENSG00000013375.15	0.299473	protein_coding
LV12	ENSG00000196591.11	0.299453	protein_coding
LV12	ENSG00000250896.1	0.299421	pseudogene
LV12	ENSG00000215086.2	0.299418	pseudogene
LV12	ENSG00000122299.11	0.299364	protein_coding
LV12	ENSG00000108654.14	0.299328	protein_coding
LV12	ENSG00000196072.11	0.298934	protein_coding
LV12	ENSG00000036549.12	0.298895	protein_coding
LV12	ENSG00000095319.14	0.298881	protein_coding
LV12	ENSG00000002549.12	0.298804	protein_coding
LV12	ENSG00000205323.8	0.298755	protein_coding
LV12	ENSG00000018408.14	0.298744	protein_coding
LV12	ENSG00000125870.10	0.298685	protein_coding
LV12	miR_146b_3p:miRNA	0.298675	miRNA
LV12	lnc-ZNF507-7	0.29853	lncRNA
LV12	ENSG00000275700.4	0.298527	protein_coding
LV12	ENSG00000173145.11	0.298492	protein_coding
LV12	ENSG00000198563.13	0.298443	protein_coding
LV12	ENSG00000197601.12	0.298437	protein_coding
LV12	ENSG00000131148.8	0.298425	protein_coding
LV12	ENSG00000259948.2	0.298415	pseudogene
LV12	ENSG00000135899.17	0.298367	protein_coding
LV12	ENSG00000173852.14	0.298089	protein_coding
LV12	ENSG00000198863.7	0.298074	protein_coding
LV12	ENSG00000228218.1	0.297992	pseudogene
LV12	ENSG00000103599.19	0.297953	protein_coding
LV12	ENSG00000183199.6	0.297945	pseudogene
LV12	ENSG00000086848.14	0.297939	protein_coding
LV12	ENSG00000124193.14	0.2979	protein_coding
LV12	ENSG00000141446.10	0.297802	protein_coding
LV12	ENSG00000181619.11	0.297773	protein_coding
LV12	lnc-HSBP1-4	0.297732	lncRNA
LV12	ENSG00000163171.7	0.297588	protein_coding
LV12	lnc-C1QBP-4	0.297568	lncRNA
LV12	ENSG00000100353.17	0.297548	protein_coding
LV12	lnc-AKR1C2-3	0.297449	lncRNA
LV12	ENSG00000237786.1	0.297281	antisense
LV12	ENSG00000108691.9	0.297237	protein_coding
LV12	ENSG00000074319.12	0.297128	protein_coding
LV12	ENSG00000065548.17	0.297116	protein_coding
LV12	ENSG00000231767.4	0.297071	protein_coding
LV12	ENSG00000108582.11	0.297008	protein_coding
LV12	ENSG00000171865.9	0.296962	protein_coding
LV12	lnc-TAF1B-2	0.296919	lncRNA
LV12	ENSG00000099949.19	0.296872	protein_coding
LV12	ENSG00000186416.14	0.296831	protein_coding
LV12	ENSG00000180773.14	0.296812	protein_coding
LV12	ENSG00000198642.6	0.296803	protein_coding
LV12	ENSG00000111011.17	0.296637	protein_coding
LV12	ENSG00000147324.10	0.296541	protein_coding
LV12	ENSG00000128590.4	0.296479	protein_coding
LV12	ENSG00000050820.16	0.296328	protein_coding
LV12	ENSG00000147955.16	0.296283	protein_coding
LV12	ENSG00000213516.9	0.296249	protein_coding
LV12	ENSG00000111300.9	0.296206	protein_coding
LV12	ENSG00000215251.3	0.296175	protein_coding
LV12	ENSG00000226084.5	0.296083	pseudogene
LV12	ENSG00000114209.14	0.296053	protein_coding
LV12	ENSG00000227671.4	0.29605	pseudogene
LV12	ENSG00000064419.13	0.296012	protein_coding
LV12	ENSG00000102931.7	0.296012	protein_coding
LV12	ENSG00000124209.3	0.295998	protein_coding
LV12	ENSG00000173418.11	0.295989	protein_coding
LV12	ENSG00000115705.21	0.295963	protein_coding
LV12	ENSG00000083223.17	0.295943	protein_coding
LV12	ENSG00000168282.5	0.295912	protein_coding
LV12	ENSG00000116747.12	0.295851	protein_coding
LV12	ENSG00000175104.14	0.295788	protein_coding
LV12	ENSG00000215319.2	0.295783	pseudogene
LV12	ENSG00000164929.16	0.295748	protein_coding
LV12	ENSG00000197713.14	0.29565	protein_coding
LV12	ENSG00000144736.13	0.295521	protein_coding
LV12	ENSG00000109814.11	0.29546	protein_coding
LV12	ENSG00000116977.18	0.295445	protein_coding
LV12	ENSG00000086102.18	0.295371	protein_coding
LV12	ENSG00000128512.20	0.295316	protein_coding
LV12	lnc-CCDC39-4	0.295293	lncRNA
LV12	ENSG00000112394.16	0.295275	protein_coding
LV12	ENSG00000083168.10	0.295195	protein_coding
LV12	ENSG00000164654.15	0.295132	protein_coding
LV12	ENSG00000115271.10	0.295107	protein_coding
LV12	ENSG00000196531.10	0.295091	protein_coding
LV12	ENSG00000235698.1	0.294977	pseudogene
LV12	ENSG00000096384.19	0.294883	protein_coding
LV12	ENSG00000152193.7	0.294874	protein_coding
LV12	ENSG00000116127.17	0.294812	protein_coding
LV12	lnc-SELENOF-2	0.294784	lncRNA
LV12	ENSG00000125457.14	0.29471	protein_coding
LV12	ENSG00000143514.16	0.294681	protein_coding
LV12	ENSG00000175203.15	0.29466	protein_coding
LV12	ENSG00000115317.11	0.294551	protein_coding
LV12	ENSG00000275464.4	0.294513	protein_coding
LV12	ENSG00000077044.10	0.294421	protein_coding
LV12	ENSG00000116670.14	0.294393	protein_coding
LV12	ENSG00000089876.11	0.29434	protein_coding
LV12	lnc-A1BG-2	0.294305	lncRNA
LV12	ENSG00000196843.15	0.29427	protein_coding
LV12	ENSG00000169118.17	0.294265	protein_coding
LV12	ENSG00000086544.2	0.294195	protein_coding
LV12	ENSG00000151458.11	0.294111	protein_coding
LV12	ENSG00000104517.12	0.293986	protein_coding
LV12	ENSG00000168813.16	0.293866	protein_coding
LV12	ENSG00000139496.15	0.293793	protein_coding
LV12	ENSG00000108443.13	0.293786	protein_coding
LV12	ENSG00000174013.7	0.293752	protein_coding
LV12	ENSG00000109220.10	0.293751	protein_coding
LV12	ENSG00000170989.9	0.293698	protein_coding
LV12	ENSG00000149136.8	0.293672	protein_coding
LV12	ENSG00000136783.9	0.29366	protein_coding
LV12	ENSG00000241553.12	0.293649	protein_coding
LV12	ENSG00000182325.10	0.293625	protein_coding
LV12	ENSG00000167549.18	0.293472	protein_coding
LV12	ENSG00000135164.18	0.293431	protein_coding
LV12	ENSG00000043514.16	0.293387	protein_coding
LV12	ENSG00000198742.9	0.293296	protein_coding
LV12	ENSG00000138942.15	0.293286	protein_coding
LV12	ENSG00000254986.7	0.29325	protein_coding
LV12	ENSG00000259358.1	0.293103	pseudogene
LV12	ENSG00000177600.8	0.293094	protein_coding
LV12	ENSG00000146109.4	0.292866	protein_coding
LV12	lnc-GDAP2-2	0.292718	lncRNA
LV12	ENSG00000164023.14	0.292717	protein_coding
LV12	ENSG00000049541.10	0.292706	protein_coding
LV12	ENSG00000079974.17	0.292655	protein_coding
LV12	ENSG00000159579.13	0.2926	protein_coding
LV12	ENSG00000076984.17	0.292576	protein_coding
LV12	ENSG00000265681.7	0.292543	protein_coding
LV12	ENSG00000146223.14	0.292526	protein_coding
LV12	ENSG00000085733.15	0.292506	protein_coding
LV12	lnc-MSANTD3-3	0.292491	lncRNA
LV12	ENSG00000155903.11	0.292413	protein_coding
LV12	ENSG00000198964.13	0.292407	protein_coding
LV12	lnc-EML1-4	0.292385	lncRNA
LV12	ENSG00000110330.8	0.292293	protein_coding
LV12	ENSG00000144231.10	0.292281	protein_coding
LV12	ENSG00000128595.16	0.292264	protein_coding
LV12	ENSG00000248449.2	0.292227	pseudogene
LV12	ENSG00000136738.14	0.29219	protein_coding
LV12	ENSG00000114933.15	0.292108	protein_coding
LV12	ENSG00000227057.9	0.29203	protein_coding
LV12	ENSG00000182220.14	0.292011	protein_coding
LV12	ENSG00000162889.10	0.29187	protein_coding
LV12	lnc-SHB-4	0.291829	lncRNA
LV12	ENSG00000023902.13	0.291791	protein_coding
LV12	ENSG00000151116.16	0.291677	protein_coding
LV12	ENSG00000007392.16	0.291672	protein_coding
LV12	ENSG00000102921.7	0.291608	protein_coding
LV12	ENSG00000164916.10	0.291517	protein_coding
LV12	ENSG00000162825.16	0.291475	protein_coding
LV12	ENSG00000028839.9	0.291452	protein_coding
LV12	ENSG00000091527.15	0.291396	protein_coding
LV12	lnc-LTBR-1	0.291374	lncRNA
LV12	ENSG00000226525.5	0.291332	pseudogene
LV12	ENSG00000129347.19	0.291206	protein_coding
LV12	ENSG00000067191.15	0.291133	protein_coding
LV12	ENSG00000008018.8	0.291065	protein_coding
LV12	ENSG00000065361.15	0.290945	protein_coding
LV12	ENSG00000225159.1	0.290927	pseudogene
LV12	ENSG00000128989.10	0.290889	protein_coding
LV12	ENSG00000025772.7	0.29084	protein_coding
LV12	ENSG00000145919.10	0.290662	protein_coding
LV12	ENSG00000214517.9	0.290562	protein_coding
LV12	ENSG00000116273.5	0.290536	protein_coding
LV12	ENSG00000155508.13	0.290492	protein_coding
LV12	ENSG00000133069.16	0.290332	protein_coding
LV12	ENSG00000137154.12	0.290322	protein_coding
LV12	ENSG00000266910.2	0.290278	pseudogene
LV12	ENSG00000185842.15	0.290249	protein_coding
LV12	ENSG00000147872.9	0.290231	protein_coding
LV12	ENSG00000099338.22	0.290184	protein_coding
LV12	ENSG00000166405.14	0.29018	protein_coding
LV12	ENSG00000257790.1	0.290124	pseudogene
LV12	ENSG00000108518.7	0.290094	protein_coding
LV12	lnc-INTS4-1	0.290085	lncRNA
LV12	ENSG00000117411.16	0.290081	protein_coding
LV12	ENSG00000130713.15	0.290081	protein_coding
LV12	ENSG00000136149.6	0.29001	pseudogene
LV12	ENSG00000160310.17	0.289861	protein_coding
LV12	ENSG00000139239.7	0.28981	pseudogene
LV12	ENSG00000102221.13	0.289792	protein_coding
LV12	ENSG00000147852.15	0.28974	protein_coding
LV12	ENSG00000174106.2	0.289707	protein_coding
LV12	ENSG00000224578.5	0.289626	protein_coding
LV12	ENSG00000164190.17	0.289485	protein_coding
LV12	ENSG00000152767.16	0.289485	protein_coding
LV12	ENSG00000115211.15	0.289474	protein_coding
LV12	ENSG00000229419.1	0.289453	pseudogene
LV12	lnc-AVEN-1	0.289451	lncRNA
LV12	ENSG00000092208.17	0.289445	protein_coding
LV12	ENSG00000106615.9	0.289424	protein_coding
LV12	lnc-TRAF3IP2-7	0.289391	lncRNA
LV12	ENSG00000115827.13	0.289327	protein_coding
LV12	ENSG00000168394.11	0.289311	protein_coding
LV12	ENSG00000124207.16	0.289297	protein_coding
LV12	ENSG00000166987.14	0.289274	protein_coding
LV12	ENSG00000126070.19	0.289273	protein_coding
LV12	ENSG00000160813.6	0.289252	protein_coding
LV12	ENSG00000197451.11	0.289222	protein_coding
LV12	ENSG00000170088.13	0.289151	protein_coding
LV12	ENSG00000004478.7	0.289119	protein_coding
LV12	ENSG00000129625.12	0.289107	protein_coding
LV12	ENSG00000181418.7	0.288991	protein_coding
LV12	ENSG00000077312.8	0.288967	protein_coding
LV12	ENSG00000113272.13	0.288963	protein_coding
LV12	RNU2_13P:snRNA	0.288925	snRNA
LV12	ENSG00000091039.16	0.288919	protein_coding
LV12	ENSG00000123600.19	0.288909	protein_coding
LV12	ENSG00000135632.11	0.288893	protein_coding
LV12	ENSG00000108107.14	0.288875	protein_coding
LV12	ENSG00000124228.14	0.288868	protein_coding
LV12	lnc-ANKRD37-2	0.288805	lncRNA
LV12	ENSG00000067596.11	0.28879	protein_coding
LV12	ENSG00000166986.14	0.288777	protein_coding
LV12	ENSG00000066933.15	0.288661	protein_coding
LV12	ENSG00000152133.14	0.288631	protein_coding
LV12	lnc-RAP1GAP2-3	0.28862	lncRNA
LV12	ENSG00000224430.2	0.288513	pseudogene
LV12	ENSG00000153814.12	0.28848	protein_coding
LV12	ENSG00000204394.12	0.28846	protein_coding
LV12	ENSG00000150630.3	0.288456	protein_coding
LV12	ENSG00000145687.16	0.288423	protein_coding
LV12	ENSG00000107833.10	0.288409	protein_coding
LV12	ENSG00000159363.17	0.288364	protein_coding
LV12	ENSG00000205352.10	0.288308	protein_coding
LV12	ENSG00000165417.11	0.28829	protein_coding
LV12	ENSG00000160325.14	0.288233	protein_coding
LV12	ENSG00000170881.4	0.288179	protein_coding
LV12	lnc-SLC36A1-2	0.288164	lncRNA
LV12	ENSG00000163870.15	0.288074	protein_coding
LV12	ENSG00000104897.9	0.288038	protein_coding
LV12	ENSG00000084623.11	0.288034	protein_coding
LV12	lnc-POLE4-15	0.288021	lncRNA
LV12	ENSG00000006432.15	0.287884	protein_coding
LV12	ENSG00000168924.14	0.287881	protein_coding
LV12	ENSG00000182247.9	0.287729	protein_coding
LV12	ENSG00000136816.15	0.287704	protein_coding
LV12	ENSG00000185803.9	0.287608	protein_coding
LV12	ENSG00000130544.11	0.287546	protein_coding
LV12	lnc-DYSF-3	0.287458	lncRNA
LV12	ENSG00000102349.17	0.287421	protein_coding
LV12	ENSG00000116191.17	0.287392	protein_coding
LV12	ENSG00000066697.14	0.287334	protein_coding
LV12	ENSG00000277791.4	0.287237	protein_coding
LV12	ENSG00000122958.14	0.287236	protein_coding
LV12	ENSG00000156795.7	0.28698	protein_coding
LV12	ENSG00000110172.11	0.286972	protein_coding
LV12	lnc-DMRTA1-14	0.286959	lncRNA
LV12	ENSG00000167004.12	0.286916	protein_coding
LV12	ENSG00000137876.9	0.286833	protein_coding
LV12	ENSG00000269713.7	0.286796	protein_coding
LV12	ENSG00000058804.11	0.286708	protein_coding
LV12	ENSG00000198900.5	0.286624	protein_coding
LV12	ENSG00000110395.6	0.286621	protein_coding
LV12	ENSG00000185909.14	0.286617	protein_coding
LV12	ENSG00000172845.14	0.286617	protein_coding
LV12	lnc-RAP1GAP2-4	0.28657	lncRNA
LV12	ENSG00000213514.2	0.286567	pseudogene
LV12	lnc-MN1-8	0.286563	lncRNA
LV12	ENSG00000178381.11	0.286543	protein_coding
LV12	ENSG00000278053.4	0.286535	protein_coding
LV12	ENSG00000243725.6	0.286486	protein_coding
LV12	ENSG00000145016.15	0.286417	protein_coding
LV12	ENSG00000023734.10	0.286282	protein_coding
LV12	ENSG00000151239.13	0.286272	protein_coding
LV12	ENSG00000168488.18	0.286218	protein_coding
LV12	ENSG00000123179.13	0.286182	protein_coding
LV12	ENSG00000036054.12	0.286162	protein_coding
LV12	ENSG00000254122.2	0.286144	protein_coding
LV12	ENSG00000182533.6	0.286028	protein_coding
LV12	ENSG00000119318.12	0.285999	protein_coding
LV12	ENSG00000084676.15	0.28592	protein_coding
LV12	ENSG00000037749.12	0.28578	protein_coding
LV12	ENSG00000126243.8	0.285769	protein_coding
LV12	ENSG00000248394.1	0.285678	pseudogene
LV12	lnc-FABP3-2	0.285393	lncRNA
LV12	ENSG00000250410.1	0.28527	antisense
LV12	ENSG00000117280.12	0.285255	protein_coding
LV12	ENSG00000164032.11	0.285184	protein_coding
LV12	ENSG00000183458.13	0.285166	pseudogene
LV12	lnc-PRDM2-7	0.285148	lncRNA
LV12	ENSG00000100227.17	0.285125	protein_coding
LV12	lnc-RET-1	0.285068	lncRNA
LV12	ENSG00000175073.7	0.285037	protein_coding
LV12	ENSG00000196954.13	0.285036	protein_coding
LV12	ENSG00000135018.13	0.285016	protein_coding
LV12	ENSG00000175054.14	0.285009	protein_coding
LV12	ENSG00000103591.12	0.285006	protein_coding
LV12	ENSG00000138347.15	0.284803	protein_coding
LV12	ENSG00000143614.9	0.28479	protein_coding
LV12	ENSG00000241258.6	0.284786	protein_coding
LV12	ENSG00000060688.12	0.284764	protein_coding
LV12	ENSG00000265808.3	0.284687	protein_coding
LV12	ENSG00000108179.13	0.284676	protein_coding
LV12	lnc-CBS-2	0.284665	lncRNA
LV12	ENSG00000156298.12	0.284648	protein_coding
LV12	ENSG00000100632.10	0.284574	protein_coding
LV12	ENSG00000233588.1	0.284515	pseudogene
LV12	ENSG00000110107.8	0.284508	protein_coding
LV12	ENSG00000138767.13	0.284489	protein_coding
LV12	lnc-ACOT12-9	0.28444	lncRNA
LV12	ENSG00000165271.16	0.28429	protein_coding
LV12	ENSG00000105825.12	0.284274	protein_coding
LV12	ENSG00000115310.17	0.284163	protein_coding
LV12	ENSG00000083845.8	0.28414	protein_coding
LV12	ENSG00000111229.15	0.28413	protein_coding
LV12	lnc-TNS2-1	0.284099	lncRNA
LV12	ENSG00000184307.14	0.284081	protein_coding
LV12	ENSG00000122696.13	0.284066	protein_coding
LV12	ENSG00000276023.4	0.284031	protein_coding
LV12	ENSG00000170325.14	0.283927	protein_coding
LV12	ENSG00000107443.15	0.283906	protein_coding
LV12	ENSG00000078246.16	0.283825	protein_coding
LV12	ENSG00000170348.8	0.283768	protein_coding
LV12	ENSG00000140479.16	0.283751	protein_coding
LV12	ENSG00000078124.11	0.283691	protein_coding
LV12	ENSG00000185009.12	0.283681	protein_coding
LV12	lnc-GTF2E2-2	0.283619	lncRNA
LV12	ENSG00000171236.9	0.283582	protein_coding
LV12	ENSG00000228224.3	0.283564	pseudogene
LV12	lnc-SPRY1-6	0.28353	lncRNA
LV12	ENSG00000095787.21	0.283513	protein_coding
LV12	ENSG00000234009.1	0.28351	pseudogene
LV12	ENSG00000070950.9	0.283495	protein_coding
LV12	ENSG00000137055.14	0.283476	protein_coding
LV12	ENSG00000269378.1	0.283441	pseudogene
LV12	ENSG00000101966.12	0.283429	protein_coding
LV12	ENSG00000132613.14	0.283349	protein_coding
LV12	ENSG00000100697.14	0.283292	protein_coding
LV12	ENSG00000140563.14	0.283263	protein_coding
LV12	ENSG00000039123.15	0.283219	protein_coding
LV12	ENSG00000166855.9	0.2832	protein_coding
LV12	ENSG00000165195.15	0.283193	protein_coding
LV12	lnc-FAM104A-8	0.28318	lncRNA
LV12	ENSG00000114354.13	0.283171	protein_coding
LV12	ENSG00000151233.10	0.283153	protein_coding
LV12	ENSG00000006744.18	0.283089	protein_coding
LV12	ENSG00000169756.16	0.283081	protein_coding
LV12	ENSG00000089280.18	0.283078	protein_coding
LV12	ENSG00000198646.13	0.282875	protein_coding
LV12	ENSG00000186591.12	0.28281	protein_coding
LV12	lnc-SOD2-2	0.282791	lncRNA
LV12	ENSG00000103126.14	0.282785	protein_coding
LV12	ENSG00000198246.8	0.282764	protein_coding
LV12	ENSG00000135966.12	0.282746	protein_coding
LV12	ENSG00000095587.8	0.282729	protein_coding
LV12	ENSG00000063978.15	0.282683	protein_coding
LV12	ENSG00000197157.10	0.282616	protein_coding
LV12	ENSG00000214391.3	0.282614	pseudogene
LV12	ENSG00000126814.6	0.282559	protein_coding
LV12	ENSG00000158615.8	0.282515	protein_coding
LV12	ENSG00000158985.13	0.282479	protein_coding
LV12	ENSG00000213430.6	0.282459	pseudogene
LV12	ENSG00000241549.8	0.282423	pseudogene
LV12	ENSG00000146834.13	0.282413	protein_coding
LV12	ENSG00000104549.11	0.282404	protein_coding
LV12	ENSG00000126457.21	0.282372	protein_coding
LV12	ENSG00000135926.14	0.282339	protein_coding
LV12	ENSG00000165338.16	0.282226	protein_coding
LV12	ENSG00000151967.18	0.282217	protein_coding
LV12	ENSG00000239474.6	0.282216	protein_coding
LV12	ENSG00000106537.7	0.282106	protein_coding
LV12	ENSG00000148248.13	0.282075	protein_coding
LV12	ENSG00000089234.15	0.282057	protein_coding
LV12	lnc-ZNF460-1	0.28201	lncRNA
LV12	ENSG00000111581.9	0.281943	protein_coding
LV12	ENSG00000126883.16	0.281929	protein_coding
LV12	ENSG00000078237.6	0.281823	protein_coding
LV12	ENSG00000132128.16	0.281793	protein_coding
LV12	ENSG00000171132.13	0.281713	protein_coding
LV12	ENSG00000126790.11	0.281683	protein_coding
LV12	ENSG00000135631.16	0.281639	protein_coding
LV12	ENSG00000079313.14	0.281637	protein_coding
LV12	ENSG00000171823.6	0.281614	protein_coding
LV12	ENSG00000172269.18	0.281611	protein_coding
LV12	ENSG00000166189.7	0.281585	protein_coding
LV12	ENSG00000057704.12	0.281554	protein_coding
LV12	ENSG00000159082.17	0.28155	protein_coding
LV12	ENSG00000179021.9	0.281511	protein_coding
LV12	ENSG00000056586.15	0.281493	protein_coding
LV12	ENSG00000158711.13	0.281415	protein_coding
LV12	ENSG00000136238.17	0.281411	protein_coding
LV12	ENSG00000120438.11	0.281374	protein_coding
LV12	ENSG00000213144.2	0.281331	pseudogene
LV12	ENSG00000163781.13	0.281317	protein_coding
LV12	ENSG00000100029.17	0.281248	protein_coding
LV12	ENSG00000237550.5	0.281236	pseudogene
LV12	ENSG00000137267.5	0.281222	protein_coding
LV12	ENSG00000175029.16	0.281113	protein_coding
LV12	ENSG00000077348.8	0.28102	protein_coding
LV12	ENSG00000116984.12	0.280975	protein_coding
LV12	ENSG00000197961.11	0.280965	protein_coding
LV12	ENSG00000196914.8	0.280903	protein_coding
LV12	ENSG00000159479.16	0.280902	protein_coding
LV12	ENSG00000156515.23	0.280894	protein_coding
LV12	ENSG00000099814.15	0.280794	protein_coding
LV12	ENSG00000160917.14	0.280742	protein_coding
LV12	ENSG00000183735.9	0.28055	protein_coding
LV12	ENSG00000249471.7	0.280434	protein_coding
LV12	ENSG00000139324.11	0.280331	protein_coding
LV12	ENSG00000168246.5	0.280295	protein_coding
LV12	ENSG00000130935.9	0.280171	protein_coding
LV12	ENSG00000189159.15	0.280158	protein_coding
LV12	lnc-PDHX-1	0.280134	lncRNA
LV12	ENSG00000143622.10	0.280097	protein_coding
LV12	ENSG00000158987.20	0.280091	protein_coding
LV12	miR_371b_5p:miRNA	0.280049	miRNA
LV12	ENSG00000150990.7	0.280035	protein_coding
LV12	ENSG00000133313.14	0.279963	protein_coding
LV12	ENSG00000136827.11	0.279855	protein_coding
LV12	ENSG00000157800.17	0.279851	protein_coding
LV12	ENSG00000153310.19	0.279845	protein_coding
LV12	ENSG00000240135.1	0.279831	pseudogene
LV12	ENSG00000087095.12	0.279787	protein_coding
LV12	ENSG00000080371.5	0.279774	protein_coding
LV12	ENSG00000257913.2	0.27973	antisense
LV12	ENSG00000249222.1	0.279689	protein_coding
LV12	ENSG00000105700.10	0.279663	protein_coding
LV12	ENSG00000182979.17	0.279579	protein_coding
LV12	ENSG00000178607.15	0.279528	protein_coding
LV12	ENSG00000198492.15	0.279521	protein_coding
LV12	ENSG00000173465.7	0.279507	protein_coding
LV12	ENSG00000088876.11	0.279501	protein_coding
LV12	ENSG00000013364.18	0.279389	protein_coding
LV12	ENSG00000169188.4	0.279339	protein_coding
LV12	ENSG00000171302.16	0.279327	protein_coding
LV12	ENSG00000285721.1	0.279178	protein_coding
LV12	lnc-ZNF669-2	0.279155	lncRNA
LV12	ENSG00000237406.1	0.279091	pseudogene
LV12	ENSG00000163444.11	0.279066	protein_coding
LV12	lnc-PFKP-38	0.279062	lncRNA
LV12	ENSG00000183255.11	0.279035	protein_coding
LV12	ENSG00000170222.11	0.278995	protein_coding
LV12	ENSG00000147403.16	0.278971	protein_coding
LV12	ENSG00000008282.8	0.278946	protein_coding
LV12	ENSG00000116731.22	0.278922	protein_coding
LV12	ENSG00000119335.16	0.27892	protein_coding
LV12	ENSG00000049656.13	0.278836	protein_coding
LV12	ENSG00000207092.1	0.2788	misc_RNA
LV12	ENSG00000127616.18	0.278709	protein_coding
LV12	ENSG00000119042.16	0.278695	protein_coding
LV12	ENSG00000150510.16	0.278683	protein_coding
LV12	ENSG00000137054.15	0.27852	protein_coding
LV12	ENSG00000185158.12	0.278413	protein_coding
LV12	ENSG00000086062.12	0.27841	protein_coding
LV12	ENSG00000166441.12	0.278356	protein_coding
LV12	ENSG00000119682.16	0.278302	protein_coding
LV12	ENSG00000132604.10	0.278278	protein_coding
LV12	ENSG00000114439.18	0.278263	protein_coding
LV12	ENSG00000104218.14	0.278187	protein_coding
LV12	lnc-SUSD1-3	0.278179	lncRNA
LV12	ENSG00000165733.7	0.278101	protein_coding
LV12	ENSG00000174292.12	0.278037	protein_coding
LV12	ENSG00000143498.17	0.278028	protein_coding
LV12	ENSG00000133398.3	0.277955	protein_coding
LV12	ENSG00000156976.16	0.277923	protein_coding
LV12	ENSG00000136933.16	0.277916	protein_coding
LV12	ENSG00000122042.9	0.277841	protein_coding
LV12	ENSG00000213799.12	0.277821	protein_coding
LV12	ENSG00000175792.11	0.277801	protein_coding
LV12	ENSG00000119950.20	0.277785	protein_coding
LV12	ENSG00000112851.14	0.277747	protein_coding
LV12	ENSG00000184557.4	0.277714	protein_coding
LV12	ENSG00000235636.1	0.277577	pseudogene
LV12	ENSG00000142676.14	0.277499	protein_coding
LV12	ENSG00000140943.16	0.277442	protein_coding
LV12	ENSG00000071626.16	0.27743	protein_coding
LV12	ENSG00000160193.11	0.277309	protein_coding
LV12	ENSG00000125148.6	0.277182	protein_coding
LV12	lnc-ARPC3-1	0.277177	lncRNA
LV12	ENSG00000144381.16	0.277112	protein_coding
LV12	ENSG00000165724.5	0.277036	protein_coding
LV12	ENSG00000126767.17	0.277034	protein_coding
LV12	ENSG00000280355.1	0.277031	TEC
LV12	ENSG00000133193.12	0.276986	protein_coding
LV12	ENSG00000184277.12	0.276946	protein_coding
LV12	ENSG00000168137.15	0.276862	protein_coding
LV12	lnc-MALL-5	0.276814	lncRNA
LV12	ENSG00000109321.10	0.276756	protein_coding
LV12	ENSG00000004864.13	0.276677	protein_coding
LV12	ENSG00000132792.18	0.276665	protein_coding
LV12	ENSG00000230979.3	0.276639	pseudogene
LV12	ENSG00000133639.4	0.276606	protein_coding
LV12	ENSG00000144579.7	0.276576	protein_coding
LV12	ENSG00000138785.14	0.276566	protein_coding
LV12	ENSG00000128641.18	0.276556	protein_coding
LV12	ENSG00000115170.13	0.276549	protein_coding
LV12	ENSG00000253204.1	0.276484	pseudogene
LV12	ENSG00000138496.16	0.276479	protein_coding
LV12	lnc-PAM-1	0.276368	lncRNA
LV12	ENSG00000101216.10	0.276313	protein_coding
LV12	ENSG00000154222.14	0.276271	protein_coding
LV12	ENSG00000128973.12	0.276267	protein_coding
LV12	ENSG00000132967.9	0.276267	pseudogene
LV12	ENSG00000162407.8	0.276216	protein_coding
LV12	ENSG00000159140.19	0.276179	protein_coding
LV12	ENSG00000119574.12	0.276169	protein_coding
LV12	ENSG00000127463.14	0.276153	protein_coding
LV12	ENSG00000148925.10	0.276137	protein_coding
LV12	lnc-IDH3B-2	0.276065	lncRNA
LV12	ENSG00000141068.14	0.276059	protein_coding
LV12	ENSG00000138071.13	0.276019	protein_coding
LV12	ENSG00000066827.15	0.276005	protein_coding
LV12	ENSG00000100410.7	0.27579	protein_coding
LV12	ENSG00000086061.15	0.275751	protein_coding
LV12	ENSG00000166170.9	0.275682	protein_coding
LV12	ENSG00000162704.15	0.275561	protein_coding
LV12	ENSG00000272391.5	0.275533	protein_coding
LV12	ENSG00000216657.1	0.275503	pseudogene
LV12	ENSG00000279434.1	0.275413	TEC
LV12	ENSG00000133805.15	0.275408	protein_coding
LV12	ENSG00000149273.14	0.275238	protein_coding
LV12	ENSG00000172943.19	0.275229	protein_coding
LV12	ENSG00000117360.12	0.275224	protein_coding
LV12	ENSG00000120910.14	0.275223	protein_coding
LV12	ENSG00000134668.12	0.275203	protein_coding
LV12	ENSG00000105983.20	0.275028	protein_coding
LV12	ENSG00000135919.12	0.27501	protein_coding
LV12	ENSG00000092203.13	0.275009	protein_coding
LV12	lnc-XRCC2-13	0.274995	lncRNA
LV12	lnc-MID1IP1-5	0.274871	lncRNA
LV12	lnc-RHOV-1	0.274717	lncRNA
LV12	ENSG00000120690.15	0.274666	protein_coding
LV12	ENSG00000148677.6	0.274661	protein_coding
LV12	lnc-TWSG1-2	0.274651	lncRNA
LV12	ENSG00000140262.17	0.274644	protein_coding
LV12	ENSG00000092201.9	0.274636	protein_coding
LV12	lnc-PGS1-1	0.274603	lncRNA
LV12	ENSG00000108100.17	0.274579	protein_coding
LV12	ENSG00000122728.6	0.274484	protein_coding
LV12	lnc-ELF2-2	0.274482	lncRNA
LV12	ENSG00000047056.15	0.274456	protein_coding
LV12	lnc-SOD2-1	0.274312	lncRNA
LV12	ENSG00000159658.10	0.274285	protein_coding
LV12	ENSG00000114554.11	0.274246	protein_coding
LV12	ENSG00000155893.12	0.27423	protein_coding
LV12	ENSG00000096746.17	0.274199	protein_coding
LV12	ENSG00000146373.16	0.27419	protein_coding
LV12	ENSG00000101782.14	0.274131	protein_coding
LV12	ENSG00000110675.12	0.274114	protein_coding
LV12	lnc-ANXA2R-3	0.274105	lncRNA
LV12	ENSG00000101109.11	0.274071	protein_coding
LV12	ENSG00000205534.6	0.274046	pseudogene
LV12	ENSG00000129472.14	0.274001	protein_coding
LV12	lnc-SPRY1-11	0.273974	lncRNA
LV12	ENSG00000241015.2	0.273968	pseudogene
LV12	lnc-PBDC1-3	0.273922	lncRNA
LV12	ENSG00000121879.4	0.273821	protein_coding
LV12	ENSG00000150961.14	0.273751	protein_coding
LV12	ENSG00000184708.17	0.27375	protein_coding
LV12	ENSG00000196497.16	0.273713	protein_coding
LV12	ENSG00000174444.14	0.273669	protein_coding
LV12	ENSG00000167657.13	0.273624	protein_coding
LV12	ENSG00000115568.15	0.273621	protein_coding
LV12	ENSG00000276545.1	0.273613	pseudogene
LV12	ENSG00000116266.10	0.273576	protein_coding
LV12	ENSG00000056277.15	0.273453	protein_coding
LV12	ENSG00000144635.8	0.273393	protein_coding
LV12	ENSG00000171522.5	0.273361	protein_coding
LV12	lnc-SLC9B1-3	0.273328	lncRNA
LV12	ENSG00000167595.15	0.27331	protein_coding
LV12	ENSG00000093167.17	0.273141	protein_coding
LV12	ENSG00000134815.18	0.273104	protein_coding
LV12	ENSG00000124659.6	0.273103	protein_coding
LV12	ENSG00000267796.7	0.272944	protein_coding
LV12	ENSG00000083520.14	0.272941	protein_coding
LV12	ENSG00000155506.16	0.272938	protein_coding
LV12	ENSG00000164171.10	0.272918	protein_coding
LV12	ENSG00000153922.10	0.272857	protein_coding
LV12	lnc-SLC38A9-1	0.272851	lncRNA
LV12	ENSG00000177888.7	0.272609	protein_coding
LV12	ENSG00000075213.10	0.272573	protein_coding
LV12	ENSG00000125247.15	0.272555	protein_coding
LV12	lnc-DECR2-3	0.272553	lncRNA
LV12	ENSG00000065150.18	0.272541	protein_coding

### Sheet: muscle_LV13
	feature	loading	gene_type
LV13	ENSG00000148459.15	0.504755	protein_coding
LV13	lnc-DHX9-4	0.502774	lncRNA
LV13	ENSG00000106993.11	0.490293	protein_coding
LV13	ENSG00000224982.3	0.488608	protein_coding
LV13	ENSG00000067064.11	0.471671	protein_coding
LV13	ENSG00000067048.16	0.468368	protein_coding
LV13	ENSG00000169122.11	0.468359	protein_coding
LV13	ENSG00000067646.11	0.466669	protein_coding
LV13	ENSG00000164070.11	0.466471	protein_coding
LV13	ENSG00000159199.13	0.465456	protein_coding
LV13	lnc-RAP1GDS1-3	0.464223	lncRNA
LV13	ENSG00000111371.15	0.462856	protein_coding
LV13	ENSG00000124172.9	0.460852	protein_coding
LV13	ENSG00000129824.15	0.457857	protein_coding
LV13	ENSG00000153485.5	0.457067	protein_coding
LV13	ENSG00000198692.9	0.451186	protein_coding
LV13	ENSG00000178307.9	0.450555	protein_coding
LV13	ENSG00000169155.9	0.450374	protein_coding
LV13	ENSG00000185532.16	0.447503	protein_coding
LV13	ENSG00000135766.8	0.444589	protein_coding
LV13	lnc-GAREM2-4	0.444193	lncRNA
LV13	ENSG00000167136.6	0.443128	protein_coding
LV13	ENSG00000168785.7	0.441894	protein_coding
LV13	ENSG00000198814.12	0.441414	protein_coding
LV13	ENSG00000277972.1	0.441151	protein_coding
LV13	ENSG00000103121.8	0.441077	protein_coding
LV13	ENSG00000164683.16	0.438938	protein_coding
LV13	lnc-NPBWR1-7	0.438012	lncRNA
LV13	ENSG00000138100.13	0.437418	protein_coding
LV13	ENSG00000146122.16	0.437316	protein_coding
LV13	ENSG00000138678.10	0.43592	protein_coding
LV13	ENSG00000015153.14	0.435121	protein_coding
LV13	ENSG00000170633.16	0.434509	protein_coding
LV13	ENSG00000115963.13	0.434216	protein_coding
LV13	ENSG00000163528.12	0.431621	protein_coding
LV13	ENSG00000168826.15	0.431264	protein_coding
LV13	ENSG00000229944.3	0.428881	pseudogene
LV13	ENSG00000189266.12	0.428727	protein_coding
LV13	ENSG00000131831.17	0.42857	protein_coding
LV13	ENSG00000154153.13	0.42842	protein_coding
LV13	ENSG00000177508.11	0.42762	protein_coding
LV13	ENSG00000059769.19	0.427602	protein_coding
LV13	ENSG00000151247.12	0.427125	protein_coding
LV13	ENSG00000224877.3	0.427085	protein_coding
LV13	ENSG00000114374.12	0.42683	protein_coding
LV13	ENSG00000176340.3	0.426647	protein_coding
LV13	ENSG00000099341.11	0.426594	protein_coding
LV13	ENSG00000259494.1	0.426577	protein_coding
LV13	ENSG00000165775.17	0.424455	protein_coding
LV13	ENSG00000139926.15	0.424039	protein_coding
LV13	ENSG00000162377.5	0.423894	protein_coding
LV13	ENSG00000078269.14	0.422479	protein_coding
LV13	ENSG00000115541.10	0.420476	protein_coding
LV13	ENSG00000182372.9	0.420172	protein_coding
LV13	ENSG00000214530.9	0.420078	protein_coding
LV13	ENSG00000131828.13	0.41995	protein_coding
LV13	ENSG00000173660.11	0.41926	protein_coding
LV13	ENSG00000103222.18	0.418577	protein_coding
LV13	ENSG00000113552.15	0.418566	protein_coding
LV13	lnc-NMI-4	0.418446	lncRNA
LV13	ENSG00000182108.10	0.418392	protein_coding
LV13	ENSG00000170807.11	0.417621	protein_coding
LV13	lnc-DHRS7B-1	0.416639	lncRNA
LV13	ENSG00000164919.10	0.415813	protein_coding
LV13	ENSG00000131143.8	0.415577	protein_coding
LV13	ENSG00000012817.15	0.414158	protein_coding
LV13	ENSG00000137094.14	0.413974	protein_coding
LV13	ENSG00000111906.17	0.413876	protein_coding
LV13	ENSG00000165246.14	0.413657	protein_coding
LV13	lnc-LIN28B-10	0.412849	lncRNA
LV13	ENSG00000075415.12	0.412681	protein_coding
LV13	ENSG00000205189.11	0.412618	protein_coding
LV13	ENSG00000172071.11	0.411949	protein_coding
LV13	ENSG00000121769.7	0.411578	protein_coding
LV13	ENSG00000166900.16	0.411368	protein_coding
LV13	ENSG00000179918.18	0.411031	protein_coding
LV13	ENSG00000172594.12	0.409001	protein_coding
LV13	ENSG00000124226.10	0.408769	protein_coding
LV13	ENSG00000183785.14	0.408619	protein_coding
LV13	ENSG00000125848.9	0.408358	protein_coding
LV13	ENSG00000183878.15	0.407991	protein_coding
LV13	ENSG00000169021.5	0.407425	protein_coding
LV13	ENSG00000254740.2	0.407305	antisense
LV13	ENSG00000161981.10	0.4071	protein_coding
LV13	ENSG00000170162.13	0.406872	protein_coding
LV13	ENSG00000130779.20	0.406367	protein_coding
LV13	ENSG00000168906.12	0.406123	protein_coding
LV13	ENSG00000126953.6	0.406064	protein_coding
LV13	ENSG00000110717.12	0.405676	protein_coding
LV13	ENSG00000116128.10	0.405449	protein_coding
LV13	ENSG00000169242.11	0.405097	protein_coding
LV13	ENSG00000099875.14	0.404722	protein_coding
LV13	ENSG00000105364.13	0.404517	protein_coding
LV13	ENSG00000213619.9	0.404397	protein_coding
LV13	ENSG00000117859.18	0.40421	protein_coding
LV13	ENSG00000136270.13	0.404143	protein_coding
LV13	ENSG00000117479.13	0.40405	protein_coding
LV13	ENSG00000151729.10	0.403934	protein_coding
LV13	ENSG00000148175.12	0.403884	protein_coding
LV13	ENSG00000012963.14	0.403812	protein_coding
LV13	ENSG00000143171.12	0.403272	protein_coding
LV13	lnc-PHF20L1-8	0.403149	lncRNA
LV13	lnc-GDAP2-3	0.402996	lncRNA
LV13	lnc-NMI-5	0.402572	lncRNA
LV13	ENSG00000135211.5	0.401531	protein_coding
LV13	lnc-NQO2-5	0.401168	lncRNA
LV13	ENSG00000120053.11	0.400748	protein_coding
LV13	ENSG00000141026.5	0.400485	protein_coding
LV13	ENSG00000141385.9	0.39991	protein_coding
LV13	ENSG00000036672.15	0.399873	protein_coding
LV13	ENSG00000178982.9	0.399792	protein_coding
LV13	ENSG00000135940.6	0.399759	protein_coding
LV13	ENSG00000134330.18	0.399503	protein_coding
LV13	ENSG00000175701.10	0.399356	protein_coding
LV13	ENSG00000170191.4	0.398922	protein_coding
LV13	ENSG00000101247.17	0.398681	protein_coding
LV13	ENSG00000104267.9	0.398527	protein_coding
LV13	ENSG00000186020.12	0.398486	protein_coding
LV13	ENSG00000149218.4	0.398326	protein_coding
LV13	ENSG00000165943.4	0.39816	protein_coding
LV13	ENSG00000099725.14	0.398047	pseudogene
LV13	ENSG00000126261.12	0.39804	protein_coding
LV13	ENSG00000226268.3	0.397892	pseudogene
LV13	ENSG00000089486.16	0.397743	protein_coding
LV13	ENSG00000083828.15	0.39707	protein_coding
LV13	ENSG00000251667.1	0.397055	pseudogene
LV13	ENSG00000163602.10	0.39667	protein_coding
LV13	ENSG00000116667.13	0.395911	protein_coding
LV13	ENSG00000144674.16	0.395708	protein_coding
LV13	ENSG00000185275.6	0.395613	pseudogene
LV13	ENSG00000182183.14	0.395214	protein_coding
LV13	ENSG00000075914.12	0.395127	protein_coding
LV13	ENSG00000172348.14	0.394677	protein_coding
LV13	lnc-CCDC13-3	0.394353	lncRNA
LV13	ENSG00000266993.3	0.393725	antisense
LV13	ENSG00000145494.11	0.393635	protein_coding
LV13	ENSG00000069956.11	0.393386	protein_coding
LV13	ENSG00000184983.10	0.39293	protein_coding
LV13	ENSG00000115525.17	0.392912	protein_coding
LV13	ENSG00000155368.16	0.392563	protein_coding
LV13	ENSG00000113013.13	0.392449	protein_coding
LV13	lnc-LRRFIP2-3	0.392221	lncRNA
LV13	ENSG00000163170.11	0.39205	protein_coding
LV13	ENSG00000008405.11	0.391796	protein_coding
LV13	ENSG00000095637.22	0.39163	protein_coding
LV13	ENSG00000065882.15	0.391588	protein_coding
LV13	ENSG00000264343.5	0.391497	protein_coding
LV13	ENSG00000162616.8	0.391099	protein_coding
LV13	ENSG00000147684.8	0.390358	protein_coding
LV13	ENSG00000174917.8	0.390275	protein_coding
LV13	ENSG00000241319.1	0.390104	pseudogene
LV13	ENSG00000075975.15	0.390014	protein_coding
LV13	ENSG00000128989.10	0.390013	protein_coding
LV13	ENSG00000188529.14	0.389925	protein_coding
LV13	ENSG00000108515.17	0.389785	protein_coding
LV13	ENSG00000141232.4	0.389668	protein_coding
LV13	ENSG00000134324.11	0.389459	protein_coding
LV13	ENSG00000196391.10	0.389448	protein_coding
LV13	ENSG00000120306.10	0.389292	protein_coding
LV13	ENSG00000198730.8	0.38913	protein_coding
LV13	ENSG00000143575.14	0.388514	protein_coding
LV13	ENSG00000205268.10	0.388465	protein_coding
LV13	ENSG00000087263.16	0.388455	protein_coding
LV13	ENSG00000226415.1	0.388454	pseudogene
LV13	ENSG00000143393.16	0.388283	protein_coding
LV13	ENSG00000159069.13	0.38827	protein_coding
LV13	lnc-NDUFS5-4	0.38815	lncRNA
LV13	ENSG00000166974.12	0.388053	protein_coding
LV13	lnc-LRP5L-4	0.38795	lncRNA
LV13	ENSG00000178127.12	0.387468	protein_coding
LV13	ENSG00000108010.11	0.386591	protein_coding
LV13	ENSG00000178741.11	0.38654	protein_coding
LV13	ENSG00000173436.14	0.386232	protein_coding
LV13	ENSG00000247626.4	0.386216	protein_coding
LV13	ENSG00000250461.1	0.385938	pseudogene
LV13	ENSG00000170542.5	0.38587	protein_coding
LV13	ENSG00000170677.5	0.385703	protein_coding
LV13	ENSG00000124275.14	0.385679	protein_coding
LV13	ENSG00000265408.1	0.385305	processed_transcript
LV13	ENSG00000250479.8	0.384979	protein_coding
LV13	ENSG00000135070.14	0.384969	protein_coding
LV13	ENSG00000161011.19	0.384558	protein_coding
LV13	ENSG00000184602.5	0.384408	protein_coding
LV13	ENSG00000125166.12	0.38431	protein_coding
LV13	ENSG00000163162.8	0.384252	protein_coding
LV13	ENSG00000100823.11	0.384185	protein_coding
LV13	ENSG00000188582.8	0.383957	protein_coding
LV13	ENSG00000146038.11	0.383607	protein_coding
LV13	ENSG00000158864.12	0.383008	protein_coding
LV13	ENSG00000255529.8	0.38288	protein_coding
LV13	ENSG00000242114.5	0.38279	protein_coding
LV13	ENSG00000165637.13	0.382604	protein_coding
LV13	ENSG00000106305.9	0.382398	protein_coding
LV13	ENSG00000042429.11	0.382364	protein_coding
LV13	ENSG00000116898.11	0.382136	protein_coding
LV13	ENSG00000153066.12	0.381925	protein_coding
LV13	ENSG00000163541.11	0.381547	protein_coding
LV13	ENSG00000166411.13	0.381475	protein_coding
LV13	lnc-ERMP1-5	0.381337	lncRNA
LV13	RNU1_133P:snRNA	0.381216	snRNA
LV13	ENSG00000112667.12	0.381067	protein_coding
LV13	ENSG00000152234.15	0.381027	protein_coding
LV13	ENSG00000123268.8	0.380926	protein_coding
LV13	ENSG00000168264.10	0.380901	protein_coding
LV13	ENSG00000020577.13	0.380196	protein_coding
LV13	ENSG00000100234.11	0.379991	protein_coding
LV13	ENSG00000283101.1	0.379922	pseudogene
LV13	ENSG00000154814.13	0.379563	protein_coding
LV13	ENSG00000140264.19	0.379426	protein_coding
LV13	ENSG00000144029.11	0.379245	protein_coding
LV13	ENSG00000106554.12	0.378761	protein_coding
LV13	ENSG00000175213.2	0.378368	protein_coding
LV13	ENSG00000281969.1	0.378152	TEC
LV13	ENSG00000170085.17	0.378008	protein_coding
LV13	ENSG00000196850.5	0.377995	protein_coding
LV13	ENSG00000283689.1	0.377662	antisense
LV13	ENSG00000139112.10	0.37758	protein_coding
LV13	lnc-GPR27-5	0.376818	lncRNA
LV13	lnc-CCDC125-18	0.376664	lncRNA
LV13	chrY:2953909|2961646	0.376367	circRNA
LV13	ENSG00000146701.11	0.37631	protein_coding
LV13	ENSG00000124688.13	0.375598	protein_coding
LV13	ENSG00000100142.14	0.375249	protein_coding
LV13	ENSG00000224837.1	0.375221	pseudogene
LV13	ENSG00000117640.17	0.375112	protein_coding
LV13	lnc-CCDC125-19	0.375008	lncRNA
LV13	lnc-GUCD1-1	0.374874	lncRNA
LV13	ENSG00000203867.7	0.374842	protein_coding
LV13	ENSG00000174429.3	0.374329	protein_coding
LV13	ENSG00000170903.10	0.37432	protein_coding
LV13	ENSG00000197872.11	0.373567	protein_coding
LV13	ENSG00000144802.11	0.373309	protein_coding
LV13	ENSG00000185115.5	0.372977	protein_coding
LV13	ENSG00000060762.18	0.372685	protein_coding
LV13	ENSG00000069869.16	0.372434	protein_coding
LV13	ENSG00000167468.16	0.372148	protein_coding
LV13	ENSG00000278129.1	0.371895	protein_coding
LV13	ENSG00000168653.10	0.37173	protein_coding
LV13	ENSG00000184005.10	0.371455	protein_coding
LV13	ENSG00000169756.16	0.371117	protein_coding
LV13	ENSG00000148334.14	0.370806	protein_coding
LV13	ENSG00000099795.6	0.370435	protein_coding
LV13	ENSG00000283041.1	0.370404	pseudogene
LV13	ENSG00000176597.11	0.370328	protein_coding
LV13	ENSG00000137547.8	0.370191	protein_coding
LV13	ENSG00000142396.10	0.369797	protein_coding
LV13	ENSG00000214973.3	0.369738	pseudogene
LV13	ENSG00000179091.4	0.369655	protein_coding
LV13	ENSG00000104142.10	0.369447	protein_coding
LV13	ENSG00000110429.13	0.368991	protein_coding
LV13	ENSG00000064703.11	0.368307	protein_coding
LV13	ENSG00000157540.20	0.368282	protein_coding
LV13	ENSG00000144959.9	0.368097	protein_coding
LV13	ENSG00000118292.8	0.368038	protein_coding
LV13	ENSG00000198060.9	0.368035	protein_coding
LV13	ENSG00000114030.12	0.36771	protein_coding
LV13	ENSG00000172292.14	0.367227	protein_coding
LV13	ENSG00000104980.7	0.367157	protein_coding
LV13	lnc-RNF13-3	0.366956	lncRNA
LV13	ENSG00000143612.20	0.366482	protein_coding
LV13	lnc-RIPK1-8	0.366252	lncRNA
LV13	ENSG00000178074.5	0.366213	protein_coding
LV13	ENSG00000180530.10	0.366055	protein_coding
LV13	ENSG00000232303.2	0.365931	pseudogene
LV13	ENSG00000131778.18	0.365889	protein_coding
LV13	ENSG00000198108.3	0.365564	protein_coding
LV13	ENSG00000131002.11	0.365528	pseudogene
LV13	ENSG00000113575.9	0.365524	protein_coding
LV13	ENSG00000124098.9	0.365283	protein_coding
LV13	ENSG00000177432.7	0.365238	protein_coding
LV13	ENSG00000165092.12	0.365018	protein_coding
LV13	ENSG00000005194.14	0.364953	protein_coding
LV13	ENSG00000008294.20	0.364696	protein_coding
LV13	ENSG00000159210.9	0.364229	protein_coding
LV13	ENSG00000128626.11	0.36419	protein_coding
LV13	ENSG00000073464.11	0.364067	protein_coding
LV13	ENSG00000141664.9	0.363917	protein_coding
LV13	ENSG00000070610.14	0.363136	protein_coding
LV13	ENSG00000022840.15	0.36282	protein_coding
LV13	ENSG00000151014.5	0.362736	protein_coding
LV13	lnc-MTFR2-2	0.362704	lncRNA
LV13	ENSG00000161813.21	0.362459	protein_coding
LV13	ENSG00000170906.15	0.362415	protein_coding
LV13	ENSG00000110435.11	0.362393	protein_coding
LV13	ENSG00000125454.11	0.36236	protein_coding
LV13	ENSG00000107262.21	0.362205	protein_coding
LV13	ENSG00000175470.19	0.362067	protein_coding
LV13	ENSG00000109819.8	0.362032	protein_coding
LV13	ENSG00000110955.8	0.361993	protein_coding
LV13	ENSG00000135842.16	0.361974	protein_coding
LV13	ENSG00000153233.12	0.361807	protein_coding
LV13	ENSG00000224411.3	0.361752	pseudogene
LV13	ENSG00000163827.12	0.361572	protein_coding
LV13	ENSG00000111669.14	0.361501	protein_coding
LV13	ENSG00000124588.19	0.361379	protein_coding
LV13	ENSG00000100804.18	0.360628	protein_coding
LV13	ENSG00000005700.14	0.360539	protein_coding
LV13	ENSG00000136169.16	0.360202	protein_coding
LV13	ENSG00000125818.17	0.35997	protein_coding
LV13	lnc-LIN37-3	0.359863	lncRNA
LV13	lnc-MYOM1-4	0.359806	lncRNA
LV13	ENSG00000162772.16	0.359805	protein_coding
LV13	ENSG00000186352.8	0.359768	protein_coding
LV13	ENSG00000197971.14	0.359727	protein_coding
LV13	lnc-HEY1-1	0.359604	lncRNA
LV13	ENSG00000132313.14	0.359528	protein_coding
LV13	ENSG00000171421.12	0.359377	protein_coding
LV13	lnc-IGIP-5	0.359333	lncRNA
LV13	ENSG00000112335.14	0.359296	protein_coding
LV13	ENSG00000112996.10	0.358998	protein_coding
LV13	ENSG00000137942.16	0.358983	protein_coding
LV13	lnc-KRT80-4	0.358888	lncRNA
LV13	ENSG00000241837.6	0.358799	protein_coding
LV13	ENSG00000175084.11	0.358716	protein_coding
LV13	ENSG00000114480.12	0.358673	protein_coding
LV13	ENSG00000113845.9	0.358604	protein_coding
LV13	ENSG00000108826.15	0.358546	protein_coding
LV13	lnc-C11orf24-4	0.358424	lncRNA
LV13	ENSG00000067365.14	0.358118	protein_coding
LV13	ENSG00000099246.16	0.357828	protein_coding
LV13	ENSG00000226863.1	0.357818	pseudogene
LV13	ENSG00000090266.12	0.357436	protein_coding
LV13	lnc-PPIA-1	0.357288	lncRNA
LV13	ENSG00000103034.14	0.357112	protein_coding
LV13	ENSG00000166797.10	0.357036	protein_coding
LV13	ENSG00000125445.10	0.356589	protein_coding
LV13	ENSG00000140750.16	0.356574	protein_coding
LV13	lnc-NMI-6	0.35645	lncRNA
LV13	ENSG00000101290.13	0.356325	protein_coding
LV13	ENSG00000168291.12	0.356303	protein_coding
LV13	ENSG00000161980.5	0.356123	protein_coding
LV13	ENSG00000099624.7	0.355997	protein_coding
LV13	ENSG00000254093.8	0.355724	protein_coding
LV13	lnc-MAGEB1-2	0.354938	lncRNA
LV13	ENSG00000134452.19	0.354753	protein_coding
LV13	ENSG00000116679.15	0.354376	protein_coding
LV13	ENSG00000153879.8	0.354298	protein_coding
LV13	ENSG00000126267.9	0.354201	protein_coding
LV13	ENSG00000101084.17	0.35411	protein_coding
LV13	lnc-LRRC56-1	0.354094	lncRNA
LV13	ENSG00000178974.9	0.354038	protein_coding
LV13	lnc-USP28-5	0.353515	lncRNA
LV13	lnc-NPIPB4-5	0.353473	lncRNA
LV13	ENSG00000149531.15	0.353443	pseudogene
LV13	lnc-ZIC5-3	0.353406	lncRNA
LV13	lnc-ITGA9-5	0.353012	lncRNA
LV13	ENSG00000091640.7	0.352805	protein_coding
LV13	lnc-SBDS-2	0.352407	lncRNA
LV13	ENSG00000171612.6	0.352214	protein_coding
LV13	ENSG00000197061.4	0.352171	protein_coding
LV13	ENSG00000187079.16	0.351953	protein_coding
LV13	ENSG00000168899.4	0.351752	protein_coding
LV13	ENSG00000117118.9	0.351713	protein_coding
LV13	ENSG00000140990.14	0.351604	protein_coding
LV13	lnc-SRSF4-2	0.351603	lncRNA
LV13	ENSG00000118246.13	0.351437	protein_coding
LV13	ENSG00000100302.6	0.351434	protein_coding
LV13	ENSG00000120156.20	0.351364	protein_coding
LV13	ENSG00000166046.10	0.351255	protein_coding
LV13	ENSG00000111640.14	0.351146	protein_coding
LV13	ENSG00000140526.17	0.351111	protein_coding
LV13	ENSG00000113448.18	0.350898	protein_coding
LV13	lnc-LRRC8C-4	0.35086	lncRNA
LV13	ENSG00000163866.8	0.350663	protein_coding
LV13	ENSG00000115652.14	0.350639	protein_coding
LV13	ENSG00000090432.6	0.350611	protein_coding
LV13	ENSG00000130312.6	0.350599	protein_coding
LV13	lnc-CCDC125-6	0.350339	lncRNA
LV13	lnc-TUBB2B-13	0.350104	lncRNA
LV13	ENSG00000111058.7	0.349948	protein_coding
LV13	ENSG00000214253.8	0.349903	protein_coding
LV13	ENSG00000169740.13	0.349763	protein_coding
LV13	ENSG00000181031.15	0.349752	protein_coding
LV13	ENSG00000171497.4	0.34933	protein_coding
LV13	lnc-CREB3L4-12	0.349326	lncRNA
LV13	ENSG00000036448.9	0.34928	protein_coding
LV13	lnc-DHX15-1	0.349237	lncRNA
LV13	ENSG00000124145.6	0.349036	protein_coding
LV13	ENSG00000138411.12	0.349031	protein_coding
LV13	ENSG00000122034.14	0.34872	protein_coding
LV13	ENSG00000143314.12	0.3486	protein_coding
LV13	ENSG00000197448.13	0.348408	protein_coding
LV13	lnc-TUBB2B-6	0.348372	lncRNA
LV13	ENSG00000156709.13	0.348238	protein_coding
LV13	ENSG00000166228.8	0.348101	protein_coding
LV13	ENSG00000273136.6	0.348097	protein_coding
LV13	ENSG00000182022.17	0.348096	protein_coding
LV13	ENSG00000197345.12	0.348	protein_coding
LV13	lnc-MEF2C-8	0.347826	lncRNA
LV13	ENSG00000125356.6	0.347793	protein_coding
LV13	ENSG00000086015.20	0.347783	protein_coding
LV13	lnc-USP28-3	0.347693	lncRNA
LV13	lnc-MFSD14B-7	0.347686	lncRNA
LV13	ENSG00000181915.4	0.347671	protein_coding
LV13	lnc-DHX40-1	0.347543	lncRNA
LV13	ENSG00000102144.14	0.34739	protein_coding
LV13	ENSG00000122203.14	0.347323	protein_coding
LV13	ENSG00000004779.9	0.347291	protein_coding
LV13	ENSG00000125970.11	0.347197	protein_coding
LV13	ENSG00000143158.10	0.34714	protein_coding
LV13	ENSG00000119508.17	0.347076	protein_coding
LV13	ENSG00000185950.8	0.347002	protein_coding
LV13	ENSG00000082512.14	0.346748	protein_coding
LV13	ENSG00000088682.13	0.346565	protein_coding
LV13	ENSG00000116918.13	0.346534	protein_coding
LV13	ENSG00000153786.12	0.346534	protein_coding
LV13	ENSG00000232036.2	0.346494	pseudogene
LV13	ENSG00000005022.5	0.34649	protein_coding
LV13	ENSG00000113384.13	0.346365	protein_coding
LV13	ENSG00000156502.13	0.346324	protein_coding
LV13	ENSG00000143398.19	0.346275	protein_coding
LV13	ENSG00000154265.15	0.346264	protein_coding
LV13	ENSG00000164610.8	0.346233	protein_coding
LV13	ENSG00000176595.3	0.346187	protein_coding
LV13	lnc-ARHGEF4-2	0.34612	lncRNA
LV13	ENSG00000271601.3	0.345996	protein_coding
LV13	ENSG00000010256.10	0.345902	protein_coding
LV13	ENSG00000121851.12	0.345727	protein_coding
LV13	ENSG00000174109.4	0.345451	protein_coding
LV13	ENSG00000167526.13	0.345296	protein_coding
LV13	lnc-HECTD2-4	0.345245	lncRNA
LV13	lnc-MAMDC2-1	0.345219	lncRNA
LV13	ENSG00000120729.9	0.345113	protein_coding
LV13	ENSG00000125827.8	0.345072	protein_coding
LV13	ENSG00000164967.9	0.344907	protein_coding
LV13	ENSG00000198887.8	0.344776	protein_coding
LV13	ENSG00000226498.2	0.344713	pseudogene
LV13	ENSG00000149806.10	0.344708	protein_coding
LV13	ENSG00000099800.7	0.344701	protein_coding
LV13	ENSG00000104886.11	0.344557	protein_coding
LV13	ENSG00000111252.10	0.344476	protein_coding
LV13	lnc-IBA57-2	0.344124	lncRNA
LV13	ENSG00000144136.10	0.34412	protein_coding
LV13	ENSG00000112695.11	0.344094	protein_coding
LV13	ENSG00000161016.17	0.344086	protein_coding
LV13	ENSG00000172270.19	0.344037	protein_coding
LV13	ENSG00000069122.18	0.344026	protein_coding
LV13	ENSG00000135334.8	0.343951	protein_coding
LV13	ENSG00000168724.16	0.343764	protein_coding
LV13	ENSG00000067177.14	0.343758	protein_coding
LV13	ENSG00000169951.9	0.343593	protein_coding
LV13	ENSG00000157106.16	0.343496	protein_coding
LV13	ENSG00000132326.11	0.343364	protein_coding
LV13	ENSG00000130821.15	0.343314	protein_coding
LV13	ENSG00000053501.12	0.343284	protein_coding
LV13	ENSG00000196683.10	0.343257	protein_coding
LV13	ENSG00000145901.15	0.343205	protein_coding
LV13	ENSG00000280383.1	0.343202	sense_overlapping
LV13	lnc-OR4F6-5	0.343143	lncRNA
LV13	ENSG00000141759.14	0.34299	protein_coding
LV13	ENSG00000182154.7	0.342891	protein_coding
LV13	lnc-TUBB2B-7	0.342647	lncRNA
LV13	ENSG00000175287.18	0.342562	protein_coding
LV13	ENSG00000184887.13	0.342516	protein_coding
LV13	ENSG00000164708.5	0.34239	protein_coding
LV13	lnc-SBK2-1	0.342337	lncRNA
LV13	ENSG00000170606.14	0.342217	protein_coding
LV13	ENSG00000163788.13	0.342068	protein_coding
LV13	ENSG00000099260.10	0.342063	protein_coding
LV13	ENSG00000174446.12	0.341966	protein_coding
LV13	ENSG00000011485.14	0.341782	protein_coding
LV13	ENSG00000138085.16	0.341568	protein_coding
LV13	ENSG00000127184.12	0.341484	protein_coding
LV13	ENSG00000123094.15	0.341478	protein_coding
LV13	ENSG00000274211.4	0.341461	protein_coding
LV13	ENSG00000125995.15	0.341406	protein_coding
LV13	lnc-NMI-3	0.341405	lncRNA
LV13	ENSG00000198242.13	0.341323	protein_coding
LV13	ENSG00000152409.8	0.341243	protein_coding
LV13	ENSG00000136003.15	0.341207	protein_coding
LV13	ENSG00000147164.11	0.34118	protein_coding
LV13	ENSG00000105197.10	0.34117	protein_coding
LV13	lnc-COL4A2-3	0.341106	lncRNA
LV13	ENSG00000092094.10	0.341068	protein_coding
LV13	ENSG00000150347.15	0.341062	protein_coding
LV13	ENSG00000184924.5	0.340962	protein_coding
LV13	ENSG00000145730.20	0.340944	protein_coding
LV13	ENSG00000132305.20	0.340932	protein_coding
LV13	ENSG00000198816.6	0.340899	protein_coding
LV13	ENSG00000152684.10	0.34088	protein_coding
LV13	lnc-KLRG2-1	0.340825	lncRNA
LV13	ENSG00000155115.6	0.340823	protein_coding
LV13	ENSG00000189227.5	0.340788	protein_coding
LV13	lnc-NDUFS5-7	0.340762	lncRNA
LV13	ENSG00000173276.13	0.340614	protein_coding
LV13	ENSG00000171574.17	0.340568	protein_coding
LV13	ENSG00000162702.7	0.340387	protein_coding
LV13	ENSG00000101210.11	0.340379	protein_coding
LV13	ENSG00000270170.1	0.340336	protein_coding
LV13	lnc-SLC44A2-1	0.340192	lncRNA
LV13	lnc-SRY-9	0.339966	lncRNA
LV13	ENSG00000228232.1	0.339618	pseudogene
LV13	ENSG00000173153.13	0.339564	protein_coding
LV13	ENSG00000213090.2	0.339425	pseudogene
LV13	ENSG00000137106.17	0.339416	protein_coding
LV13	ENSG00000155897.9	0.339371	protein_coding
LV13	lnc-TVP23A-7	0.339327	lncRNA
LV13	ENSG00000166510.13	0.33932	protein_coding
LV13	ENSG00000112715.21	0.339229	protein_coding
LV13	ENSG00000122873.11	0.339172	protein_coding
LV13	ENSG00000198721.12	0.339104	protein_coding
LV13	ENSG00000174021.10	0.339027	protein_coding
LV13	ENSG00000168958.19	0.338655	protein_coding
LV13	ENSG00000154518.9	0.338095	protein_coding
LV13	lnc-RASSF10-4	0.338002	lncRNA
LV13	lnc-NT5DC3-1	0.337947	lncRNA
LV13	ENSG00000167792.12	0.337895	protein_coding
LV13	ENSG00000164949.7	0.337822	protein_coding
LV13	ENSG00000060971.17	0.337809	protein_coding
LV13	ENSG00000172366.19	0.337761	protein_coding
LV13	ENSG00000168530.15	0.33773	protein_coding
LV13	ENSG00000070087.14	0.33771	protein_coding
LV13	lnc-VIPR1-6	0.33745	lncRNA
LV13	ENSG00000005243.9	0.337398	protein_coding
LV13	lnc-FAM207A-12	0.33735	lncRNA
LV13	ENSG00000181826.9	0.337331	protein_coding
LV13	lnc-CCDC125-20	0.33728	lncRNA
LV13	ENSG00000125648.14	0.337206	protein_coding
LV13	lnc-MAMDC2-4	0.337197	lncRNA
LV13	ENSG00000168872.16	0.337179	protein_coding
LV13	ENSG00000244274.7	0.337063	protein_coding
LV13	ENSG00000270629.5	0.336971	protein_coding
LV13	ENSG00000019995.6	0.336779	protein_coding
LV13	lnc-GDF11-1	0.336738	lncRNA
LV13	ENSG00000116288.12	0.33666	protein_coding
LV13	ENSG00000271383.6	0.336432	protein_coding
LV13	lnc-RNF38-1	0.336173	lncRNA
LV13	ENSG00000197375.12	0.335855	protein_coding
LV13	RNU1_17P:snRNA	0.335821	snRNA
LV13	ENSG00000138442.9	0.335763	protein_coding
LV13	ENSG00000037241.7	0.335609	protein_coding
LV13	ENSG00000104969.9	0.335589	protein_coding
LV13	lnc-BLZF1-2	0.335524	lncRNA
LV13	ENSG00000164182.10	0.335492	protein_coding
LV13	ENSG00000123358.19	0.33546	protein_coding
LV13	lnc-RNF149-2	0.335389	lncRNA
LV13	ENSG00000226396.1	0.335339	pseudogene
LV13	ENSG00000079393.20	0.335295	protein_coding
LV13	ENSG00000213585.10	0.335214	protein_coding
LV13	ENSG00000203791.14	0.335173	protein_coding
LV13	ENSG00000144560.14	0.335051	protein_coding
LV13	ENSG00000035403.17	0.335048	protein_coding
LV13	lnc-ZMIZ2-2	0.335002	lncRNA
LV13	ENSG00000063245.14	0.334763	protein_coding
LV13	ENSG00000023330.14	0.334757	protein_coding
LV13	ENSG00000166902.4	0.334428	protein_coding
LV13	ENSG00000172893.15	0.334408	protein_coding
LV13	ENSG00000063854.12	0.334373	protein_coding
LV13	ENSG00000166451.13	0.334369	protein_coding
LV13	ENSG00000090621.13	0.334272	protein_coding
LV13	ENSG00000128654.13	0.334262	protein_coding
LV13	ENSG00000153201.15	0.334142	protein_coding
LV13	ENSG00000166352.15	0.333926	protein_coding
LV13	lnc-IAH1-2	0.333879	lncRNA
LV13	lnc-THAP5-1	0.333816	lncRNA
LV13	lnc-CUL2-3	0.33376	lncRNA
LV13	ENSG00000198695.2	0.33372	protein_coding
LV13	lnc-ZBTB34-1	0.333675	lncRNA
LV13	ENSG00000119899.12	0.333578	protein_coding
LV13	ENSG00000154620.5	0.333455	protein_coding
LV13	ENSG00000197296.5	0.333412	protein_coding
LV13	ENSG00000105185.11	0.333388	protein_coding
LV13	ENSG00000137878.17	0.333069	protein_coding
LV13	ENSG00000034152.18	0.333035	protein_coding
LV13	ENSG00000131943.17	0.333032	protein_coding
LV13	ENSG00000283515.1	0.333013	protein_coding
LV13	ENSG00000188690.13	0.332901	protein_coding
LV13	lnc-LBR-3	0.332892	lncRNA
LV13	ENSG00000038532.15	0.332865	protein_coding
LV13	ENSG00000047617.14	0.332803	protein_coding
LV13	ENSG00000148377.5	0.332666	protein_coding
LV13	ENSG00000119523.9	0.332608	protein_coding
LV13	lnc-ARHGEF10L-1	0.332595	lncRNA
LV13	ENSG00000196428.12	0.332571	protein_coding
LV13	ENSG00000279354.1	0.332569	TEC
LV13	lnc-GCNT4-2	0.332396	lncRNA
LV13	ENSG00000123124.13	0.332338	protein_coding
LV13	ENSG00000130921.7	0.332178	protein_coding
LV13	ENSG00000116459.10	0.332147	protein_coding
LV13	ENSG00000014641.17	0.332147	protein_coding
LV13	ENSG00000023572.9	0.332138	protein_coding
LV13	ENSG00000243147.7	0.332137	protein_coding
LV13	lnc-CDS2-3	0.332038	lncRNA
LV13	ENSG00000122140.10	0.332031	protein_coding
LV13	lnc-ANXA10-1	0.332019	lncRNA
LV13	ENSG00000169252.5	0.331745	protein_coding
LV13	ENSG00000186416.14	0.331736	protein_coding
LV13	ENSG00000147586.9	0.331608	protein_coding
LV13	ENSG00000006652.13	0.331576	protein_coding
LV13	ENSG00000229320.3	0.331536	pseudogene
LV13	ENSG00000172586.7	0.331526	protein_coding
LV13	ENSG00000279281.1	0.331455	TEC
LV13	ENSG00000130803.14	0.331358	protein_coding
LV13	lnc-KDM5D-1	0.33129	lncRNA
LV13	ENSG00000229917.2	0.331222	pseudogene
LV13	ENSG00000048028.11	0.331086	protein_coding
LV13	ENSG00000108654.14	0.331035	protein_coding
LV13	ENSG00000165678.20	0.330913	protein_coding
LV13	ENSG00000230989.6	0.330877	protein_coding
LV13	ENSG00000165629.19	0.330743	protein_coding
LV13	ENSG00000114125.13	0.330737	protein_coding
LV13	ENSG00000131269.16	0.330547	protein_coding
LV13	ENSG00000227725.3	0.330405	pseudogene
LV13	ENSG00000162191.13	0.330252	protein_coding
LV13	ENSG00000204564.11	0.330207	protein_coding
LV13	ENSG00000215218.3	0.330097	protein_coding
LV13	ENSG00000135018.13	0.330045	protein_coding
LV13	lnc-CCDC125-21	0.330039	lncRNA
LV13	ENSG00000157224.15	0.329986	protein_coding
LV13	ENSG00000135297.15	0.329946	protein_coding
LV13	ENSG00000169764.15	0.329933	protein_coding
LV13	lnc-RUVBL1-1	0.329929	lncRNA
LV13	ENSG00000167815.11	0.329892	protein_coding
LV13	lnc-SOX7-7	0.329779	lncRNA
LV13	ENSG00000119013.8	0.329665	protein_coding
LV13	ENSG00000125257.14	0.329658	protein_coding
LV13	ENSG00000156467.9	0.32959	protein_coding
LV13	lnc-WDR89-3	0.329504	lncRNA
LV13	ENSG00000136383.6	0.329328	protein_coding
LV13	ENSG00000108298.11	0.329266	protein_coding
LV13	ENSG00000196141.13	0.329165	protein_coding
LV13	ENSG00000181924.6	0.329119	protein_coding
LV13	ENSG00000125247.15	0.328839	protein_coding
LV13	lnc-YBEY-6	0.328779	lncRNA
LV13	ENSG00000186577.13	0.328752	protein_coding
LV13	ENSG00000162923.15	0.328713	protein_coding
LV13	ENSG00000255112.2	0.32862	protein_coding
LV13	ENSG00000138772.12	0.328617	protein_coding
LV13	ENSG00000260747.1	0.328601	pseudogene
LV13	lnc-ASB2-1	0.328514	lncRNA
LV13	ENSG00000174840.8	0.328462	protein_coding
LV13	ENSG00000160124.9	0.328396	protein_coding
LV13	ENSG00000110200.8	0.328182	protein_coding
LV13	lnc-TWF2-1	0.328103	lncRNA
LV13	ENSG00000183571.10	0.328061	protein_coding
LV13	ENSG00000225420.1	0.328017	antisense
LV13	ENSG00000167106.11	0.327885	protein_coding
LV13	ENSG00000106617.13	0.32787	protein_coding
LV13	ENSG00000171016.12	0.32783	protein_coding
LV13	lnc-FAM57B-1	0.327763	lncRNA
LV13	ENSG00000163702.19	0.327718	protein_coding
LV13	lnc-MASTL-4	0.327651	lncRNA
LV13	ENSG00000148450.12	0.327624	protein_coding
LV13	ENSG00000137038.7	0.327546	protein_coding
LV13	ENSG00000126432.13	0.327503	protein_coding
LV13	ENSG00000101182.14	0.327454	protein_coding
LV13	lnc-ITGB2-1	0.327404	lncRNA
LV13	ENSG00000122971.8	0.327399	protein_coding
LV13	ENSG00000183597.15	0.327196	protein_coding
LV13	ENSG00000109919.9	0.32718	protein_coding
LV13	ENSG00000226085.3	0.327105	pseudogene
LV13	ENSG00000131148.8	0.32707	protein_coding
LV13	lnc-TPRA1-3	0.327066	lncRNA
LV13	ENSG00000103415.11	0.327038	protein_coding
LV13	ENSG00000109452.12	0.326972	protein_coding
LV13	ENSG00000120942.13	0.326904	protein_coding
LV13	ENSG00000132423.11	0.326855	protein_coding
LV13	lnc-TPRA1-4	0.326843	lncRNA
LV13	ENSG00000179262.9	0.326823	protein_coding
LV13	ENSG00000172053.17	0.326598	protein_coding
LV13	ENSG00000175895.3	0.326593	protein_coding
LV13	ENSG00000131495.8	0.326565	protein_coding
LV13	ENSG00000196482.16	0.326474	protein_coding
LV13	ENSG00000164898.12	0.326301	protein_coding
LV13	ENSG00000185669.5	0.325942	protein_coding
LV13	ENSG00000120334.15	0.325894	protein_coding
LV13	ENSG00000092439.14	0.325748	protein_coding
LV13	ENSG00000182551.13	0.325607	protein_coding
LV13	lnc-TBC1D31-3	0.325573	lncRNA
LV13	ENSG00000143751.9	0.325352	protein_coding
LV13	lnc-SUN3-1	0.32522	lncRNA
LV13	ENSG00000147123.10	0.325209	protein_coding
LV13	ENSG00000158560.14	0.325143	protein_coding
LV13	ENSG00000135547.8	0.325121	protein_coding
LV13	lnc-TMEM212-5	0.325033	lncRNA
LV13	ENSG00000013275.7	0.324778	protein_coding
LV13	lnc-ATF4-1	0.324768	lncRNA
LV13	ENSG00000125656.9	0.324632	protein_coding
LV13	lnc-FAM105A-10	0.324509	lncRNA
LV13	ENSG00000083937.8	0.324506	protein_coding
LV13	ENSG00000122126.16	0.32435	protein_coding
LV13	ENSG00000125652.7	0.324344	protein_coding
LV13	ENSG00000156273.15	0.324302	protein_coding
LV13	ENSG00000254373.1	0.324223	pseudogene
LV13	ENSG00000142186.16	0.324171	protein_coding
LV13	ENSG00000159720.11	0.32414	protein_coding
LV13	ENSG00000113070.7	0.323566	protein_coding
LV13	ENSG00000131067.16	0.323386	protein_coding
LV13	ENSG00000149547.14	0.32337	protein_coding
LV13	lnc-TMEM184C-4	0.323327	lncRNA
LV13	ENSG00000115520.8	0.323322	protein_coding
LV13	ENSG00000256053.7	0.32325	protein_coding
LV13	ENSG00000278985.1	0.323217	TEC
LV13	ENSG00000185627.17	0.323185	protein_coding
LV13	ENSG00000108561.8	0.323155	protein_coding
LV13	ENSG00000244097.1	0.323125	pseudogene
LV13	ENSG00000197620.10	0.322888	protein_coding
LV13	ENSG00000162889.10	0.322834	protein_coding
LV13	ENSG00000157020.17	0.32266	protein_coding
LV13	ENSG00000137714.2	0.322651	protein_coding
LV13	ENSG00000175416.12	0.322642	protein_coding
LV13	ENSG00000204634.12	0.322596	protein_coding
LV13	ENSG00000130734.9	0.32259	protein_coding
LV13	ENSG00000111647.12	0.322557	protein_coding
LV13	ENSG00000145632.14	0.322554	protein_coding
LV13	ENSG00000101940.17	0.322553	protein_coding
LV13	lnc-NAT1-3	0.322529	lncRNA
LV13	lnc-KIAA1755-15	0.322387	lncRNA
LV13	lnc-NDUFS5-5	0.322347	lncRNA
LV13	ENSG00000140479.16	0.322289	protein_coding
LV13	ENSG00000214455.4	0.322241	pseudogene
LV13	ENSG00000168259.14	0.322169	protein_coding
LV13	lnc-ATP6V1G1-2	0.321975	lncRNA
LV13	lnc-ZNF644-1	0.321948	lncRNA
LV13	ENSG00000107554.16	0.321537	protein_coding
LV13	ENSG00000154723.12	0.321493	protein_coding
LV13	lnc-ZEB1-10	0.321461	lncRNA
LV13	ENSG00000188488.13	0.321359	protein_coding
LV13	ENSG00000276045.3	0.321046	protein_coding
LV13	ENSG00000166716.9	0.320959	protein_coding
LV13	ENSG00000078967.12	0.320945	protein_coding
LV13	lnc-STAB2-5	0.320888	lncRNA
LV13	lnc-TBC1D3F-8	0.320572	lncRNA
LV13	lnc-LYZL1-15	0.320561	lncRNA
LV13	lnc-PLD6-1	0.320534	lncRNA
LV13	ENSG00000146066.2	0.320528	protein_coding
LV13	ENSG00000158050.4	0.320469	protein_coding
LV13	ENSG00000095321.16	0.320454	protein_coding
LV13	ENSG00000175324.9	0.320431	protein_coding
LV13	ENSG00000186272.12	0.320383	protein_coding
LV13	ENSG00000169020.9	0.320266	protein_coding
LV13	ENSG00000172765.17	0.320248	protein_coding
LV13	ENSG00000166311.9	0.320229	protein_coding
LV13	lnc-ZNHIT6-1	0.320181	lncRNA
LV13	ENSG00000169855.19	0.320145	protein_coding
LV13	ENSG00000135972.8	0.320139	protein_coding
LV13	ENSG00000217416.4	0.320135	pseudogene
LV13	ENSG00000167118.10	0.320037	protein_coding
LV13	ENSG00000259581.3	0.319827	pseudogene
LV13	ENSG00000178057.14	0.31967	protein_coding
LV13	ENSG00000197780.9	0.319544	protein_coding
LV13	ENSG00000163166.14	0.319459	protein_coding
LV13	ENSG00000265354.3	0.319458	protein_coding
LV13	ENSG00000179271.2	0.319427	protein_coding
LV13	MT_TM:Mt_tRNA	0.319327	Mt_tRNA
LV13	ENSG00000131469.14	0.319315	protein_coding
LV13	ENSG00000136463.7	0.319199	protein_coding
LV13	ENSG00000173011.11	0.319169	protein_coding
LV13	ENSG00000175110.11	0.319136	protein_coding
LV13	ENSG00000152242.10	0.319135	protein_coding
LV13	ENSG00000118816.9	0.319027	protein_coding
LV13	lnc-IL17B-2	0.318917	lncRNA
LV13	ENSG00000197841.14	0.3189	protein_coding
LV13	ENSG00000148834.12	0.318866	protein_coding
LV13	lnc-TESK1-2	0.318627	lncRNA
LV13	ENSG00000130255.12	0.318523	protein_coding
LV13	ENSG00000163673.7	0.318508	protein_coding
LV13	ENSG00000111300.9	0.318493	protein_coding
LV13	ENSG00000127540.11	0.318362	protein_coding
LV13	ENSG00000113108.19	0.318263	protein_coding
LV13	ENSG00000147274.14	0.318219	protein_coding
LV13	ENSG00000105993.14	0.318034	protein_coding
LV13	ENSG00000100348.9	0.318025	protein_coding
LV13	ENSG00000163874.10	0.318019	protein_coding
LV13	ENSG00000185418.15	0.317893	protein_coding
LV13	lnc-MOCS1-1	0.317888	lncRNA
LV13	ENSG00000092377.13	0.31784	protein_coding
LV13	ENSG00000228436.2	0.317743	antisense
LV13	ENSG00000204922.4	0.317522	protein_coding
LV13	ENSG00000112651.11	0.317398	protein_coding
LV13	ENSG00000077522.12	0.317373	protein_coding
LV13	ENSG00000135617.3	0.317338	protein_coding
LV13	ENSG00000132522.15	0.317246	protein_coding
LV13	ENSG00000006007.11	0.317218	protein_coding
LV13	ENSG00000150768.15	0.317199	protein_coding
LV13	ENSG00000007923.15	0.317078	protein_coding
LV13	ENSG00000188613.6	0.317055	protein_coding
LV13	lnc-SLC28A1-3	0.316893	lncRNA
LV13	ENSG00000127080.9	0.316884	protein_coding
LV13	ENSG00000272031.2	0.316685	protein_coding
LV13	ENSG00000070495.14	0.316667	protein_coding
LV13	ENSG00000183605.16	0.316649	protein_coding
LV13	ENSG00000102934.9	0.316564	protein_coding
LV13	lnc-FTO-7	0.316511	lncRNA
LV13	ENSG00000110721.11	0.316448	protein_coding
LV13	ENSG00000099797.14	0.316442	protein_coding
LV13	ENSG00000134716.10	0.316378	protein_coding
LV13	ENSG00000117000.8	0.3163	protein_coding
LV13	ENSG00000160050.14	0.316287	protein_coding
LV13	ENSG00000197147.13	0.316254	protein_coding
LV13	ENSG00000125388.19	0.316227	protein_coding
LV13	ENSG00000140105.17	0.316194	protein_coding
LV13	ENSG00000169490.16	0.31618	protein_coding
LV13	ENSG00000079739.16	0.316175	protein_coding
LV13	lnc-EPAS1-3	0.316163	lncRNA
LV13	ENSG00000170027.6	0.316103	protein_coding
LV13	ENSG00000151929.9	0.316067	protein_coding
LV13	ENSG00000168273.7	0.315961	protein_coding
LV13	lnc-ARID2-13	0.315919	lncRNA
LV13	ENSG00000100416.13	0.31587	protein_coding
LV13	ENSG00000128185.9	0.315781	protein_coding
LV13	lnc-ZNF397-5	0.315686	lncRNA
LV13	lnc-SLC7A1-7	0.315549	lncRNA
LV13	ENSG00000109971.13	0.315448	protein_coding
LV13	ENSG00000159388.5	0.31542	protein_coding
LV13	lnc-FBLN1-3	0.315397	lncRNA
LV13	ENSG00000161204.11	0.315259	protein_coding
LV13	lnc-FOXM1-2	0.315199	lncRNA
LV13	ENSG00000204568.11	0.315165	protein_coding
LV13	ENSG00000112304.10	0.315043	protein_coding
LV13	ENSG00000131018.22	0.315019	protein_coding
LV13	ENSG00000115641.18	0.314948	protein_coding
LV13	ENSG00000111266.8	0.314902	protein_coding
LV13	ENSG00000171988.18	0.314869	protein_coding
LV13	lnc-UNC93B1-5	0.314828	lncRNA
LV13	ENSG00000137266.14	0.314824	protein_coding
LV13	ENSG00000166136.15	0.314812	protein_coding
LV13	ENSG00000163607.15	0.314724	protein_coding
LV13	ENSG00000062485.18	0.314531	protein_coding
LV13	ENSG00000170502.12	0.314459	protein_coding
LV13	ENSG00000078804.12	0.314121	protein_coding
LV13	ENSG00000130414.11	0.314089	protein_coding
LV13	lnc-AKIRIN1-16	0.314071	lncRNA
LV13	lnc-URB1-1	0.314062	lncRNA
LV13	lnc-DLGAP4-1	0.313946	lncRNA
LV13	ENSG00000165264.10	0.313864	protein_coding
LV13	ENSG00000158615.8	0.313777	protein_coding
LV13	lnc-DISP1-4	0.313735	lncRNA
LV13	ENSG00000108021.20	0.313699	protein_coding
LV13	ENSG00000175727.13	0.313693	protein_coding
LV13	ENSG00000110696.9	0.313691	protein_coding
LV13	ENSG00000073578.16	0.313532	protein_coding
LV13	ENSG00000132153.14	0.313472	protein_coding
LV13	ENSG00000085377.13	0.313442	protein_coding
LV13	ENSG00000187446.11	0.31344	protein_coding
LV13	ENSG00000212719.11	0.31343	protein_coding
LV13	ENSG00000232846.1	0.313378	pseudogene
LV13	lnc-MYOT-7	0.313234	lncRNA
LV13	ENSG00000254858.9	0.31323	protein_coding
LV13	ENSG00000089009.15	0.313214	protein_coding
LV13	ENSG00000071205.11	0.31318	protein_coding
LV13	lnc-KDM5D-4	0.313146	lncRNA
LV13	ENSG00000244026.6	0.313031	pseudogene
LV13	ENSG00000173065.13	0.312994	protein_coding
LV13	ENSG00000235750.9	0.312755	protein_coding
LV13	ENSG00000276023.4	0.312742	protein_coding
LV13	ENSG00000104529.17	0.312694	protein_coding
LV13	ENSG00000125772.12	0.312669	protein_coding
LV13	ENSG00000144712.12	0.312615	protein_coding
LV13	lnc-TSPY2-6	0.312544	lncRNA
LV13	ENSG00000110911.15	0.312474	protein_coding
LV13	ENSG00000100335.14	0.31239	protein_coding
LV13	ENSG00000132275.10	0.312352	protein_coding
LV13	ENSG00000130811.11	0.312334	protein_coding
LV13	ENSG00000185022.11	0.312139	protein_coding
LV13	ENSG00000068903.19	0.312105	protein_coding
LV13	ENSG00000136521.12	0.312012	protein_coding
LV13	ENSG00000165389.6	0.31194	protein_coding
LV13	ENSG00000170100.13	0.311929	protein_coding
LV13	ENSG00000127329.15	0.311897	protein_coding
LV13	ENSG00000148335.14	0.311881	protein_coding
LV13	ENSG00000235272.2	0.311851	protein_coding
LV13	ENSG00000102178.12	0.311791	protein_coding
LV13	ENSG00000130957.4	0.311717	protein_coding
LV13	ENSG00000090263.15	0.311702	protein_coding
LV13	ENSG00000130560.8	0.311501	protein_coding
LV13	lnc-CLDN9-1	0.311407	lncRNA
LV13	ENSG00000184207.8	0.311258	protein_coding
LV13	ENSG00000177370.4	0.311107	protein_coding
LV13	ENSG00000123472.12	0.311058	protein_coding
LV13	ENSG00000119421.6	0.311017	protein_coding
LV13	ENSG00000213073.4	0.31093	pseudogene
LV13	ENSG00000173915.15	0.310757	protein_coding
LV13	ENSG00000234268.1	0.310665	pseudogene
LV13	ENSG00000089289.15	0.31065	protein_coding
LV13	ENSG00000187699.10	0.310622	protein_coding
LV13	ENSG00000115762.16	0.310595	protein_coding
LV13	ENSG00000179583.19	0.310471	protein_coding
LV13	ENSG00000106615.9	0.310463	protein_coding
LV13	ENSG00000175556.16	0.310458	protein_coding
LV13	ENSG00000132155.11	0.310382	protein_coding
LV13	ENSG00000009335.17	0.310366	protein_coding
LV13	ENSG00000103035.10	0.310286	protein_coding
LV13	lnc-DDT-3	0.310052	lncRNA
LV13	ENSG00000143486.15	0.310031	protein_coding
LV13	ENSG00000147419.17	0.309932	protein_coding
LV13	lnc-DNAJC5B-3	0.309892	lncRNA
LV13	ENSG00000152219.4	0.3098	protein_coding
LV13	ENSG00000167863.11	0.30979	protein_coding
LV13	ENSG00000138777.19	0.309672	protein_coding
LV13	ENSG00000126581.12	0.309649	protein_coding
LV13	ENSG00000060237.16	0.309643	protein_coding
LV13	chr11:1840870|1841207	0.309419	circRNA
LV13	ENSG00000136732.15	0.309266	protein_coding
LV13	ENSG00000183665.5	0.309244	protein_coding
LV13	ENSG00000164631.18	0.309212	protein_coding
LV13	ENSG00000121022.13	0.30907	protein_coding
LV13	ENSG00000135111.15	0.309049	protein_coding
LV13	ENSG00000182149.20	0.308933	protein_coding
LV13	ENSG00000155380.11	0.308918	protein_coding
LV13	lnc-ZNF213-3	0.30888	lncRNA
LV13	ENSG00000109670.14	0.308816	protein_coding
LV13	ENSG00000198125.12	0.308797	protein_coding
LV13	ENSG00000181227.3	0.308746	pseudogene
LV13	ENSG00000214174.8	0.308564	pseudogene
LV13	ENSG00000136870.10	0.308432	protein_coding
LV13	ENSG00000067225.17	0.308249	protein_coding
LV13	ENSG00000053770.11	0.308221	protein_coding
LV13	ENSG00000145191.13	0.308164	protein_coding
LV13	ENSG00000235297.3	0.308137	pseudogene
LV13	ENSG00000164022.16	0.308076	protein_coding
LV13	lnc-IZUMO2-2	0.307948	lncRNA
LV13	ENSG00000136247.14	0.307906	protein_coding
LV13	ENSG00000083457.11	0.307894	protein_coding
LV13	Cys_GCA_11_1:tRNA	0.307833	tRNA
LV13	ENSG00000140575.12	0.307792	protein_coding
LV13	ENSG00000163754.17	0.307576	protein_coding
LV13	ENSG00000130348.11	0.30754	protein_coding
LV13	ENSG00000123349.13	0.30753	protein_coding
LV13	ENSG00000111832.12	0.307483	protein_coding
LV13	ENSG00000267206.5	0.307443	protein_coding
LV13	lnc-TP53TG5-4	0.307395	lncRNA
LV13	ENSG00000214264.4	0.307369	pseudogene
LV13	lnc-ZNF599-5	0.307333	lncRNA
LV13	ENSG00000140374.15	0.307286	protein_coding
LV13	ENSG00000161281.10	0.307276	protein_coding
LV13	ENSG00000180758.11	0.307264	protein_coding
LV13	ENSG00000163636.10	0.307149	protein_coding
LV13	ENSG00000100897.17	0.307101	protein_coding
LV13	ENSG00000105568.17	0.306899	protein_coding
LV13	ENSG00000136840.18	0.306896	protein_coding
LV13	ENSG00000123178.14	0.306885	protein_coding
LV13	ENSG00000135363.11	0.306846	protein_coding
LV13	ENSG00000278864.1	0.306843	TEC
LV13	ENSG00000185813.10	0.306724	protein_coding
LV13	ENSG00000143450.16	0.306702	protein_coding
LV13	ENSG00000184076.13	0.306664	protein_coding
LV13	ENSG00000112992.16	0.306628	protein_coding
LV13	ENSG00000087586.17	0.306621	protein_coding
LV13	ENSG00000164258.11	0.306621	protein_coding
LV13	ENSG00000108528.13	0.306619	protein_coding
LV13	ENSG00000091482.6	0.306543	protein_coding
LV13	ENSG00000280778.1	0.306438	protein_coding
LV13	lnc-LRRC8C-5	0.306418	lncRNA
LV13	ENSG00000189043.9	0.306407	protein_coding
LV13	ENSG00000102390.10	0.306387	protein_coding
LV13	ENSG00000150907.7	0.306313	protein_coding
LV13	ENSG00000235552.4	0.306134	pseudogene
LV13	ENSG00000169714.16	0.305956	protein_coding
LV13	ENSG00000233186.2	0.305889	pseudogene
LV13	ENSG00000247596.8	0.305865	protein_coding
LV13	lnc-MACROD1-5	0.305688	lncRNA
LV13	ENSG00000125967.16	0.305663	protein_coding
LV13	lnc-SEC22C-2	0.305628	lncRNA
LV13	ENSG00000105953.14	0.305584	protein_coding
LV13	ENSG00000139218.17	0.305553	protein_coding
LV13	ENSG00000196998.17	0.305486	protein_coding
LV13	ENSG00000150316.11	0.30534	protein_coding
LV13	ENSG00000178988.10	0.305338	protein_coding
LV13	lnc-FGF1-9	0.305226	lncRNA
LV13	ENSG00000156411.9	0.305199	protein_coding
LV13	ENSG00000205981.7	0.305138	protein_coding
LV13	ENSG00000269343.6	0.305116	protein_coding
LV13	ENSG00000121057.12	0.305088	protein_coding
LV13	ENSG00000005471.17	0.305087	protein_coding
LV13	ENSG00000178935.5	0.304954	protein_coding
LV13	ENSG00000100376.11	0.304914	protein_coding
LV13	ENSG00000243716.10	0.304659	protein_coding
LV13	ENSG00000186468.12	0.304557	protein_coding
LV13	ENSG00000172336.4	0.304548	protein_coding
LV13	ENSG00000100941.8	0.304493	protein_coding
LV13	lnc-CTXND2-8	0.304484	lncRNA
LV13	ENSG00000068912.13	0.304467	protein_coding
LV13	ENSG00000117408.10	0.304364	protein_coding
LV13	ENSG00000163681.14	0.304311	protein_coding
LV13	ENSG00000113532.12	0.304084	protein_coding
LV13	ENSG00000089335.20	0.304072	protein_coding
LV13	ENSG00000047188.15	0.304066	protein_coding
LV13	ENSG00000255710.2	0.304006	pseudogene
LV13	ENSG00000100138.14	0.303983	protein_coding
LV13	ENSG00000177427.12	0.303872	protein_coding
LV13	ENSG00000148120.16	0.30387	protein_coding
LV13	ENSG00000123091.4	0.30387	protein_coding
LV13	ENSG00000131368.7	0.30382	protein_coding
LV13	ENSG00000144034.14	0.303782	protein_coding
LV13	ENSG00000090316.15	0.303718	protein_coding
LV13	ENSG00000171161.12	0.30371	protein_coding
LV13	ENSG00000158006.13	0.303689	protein_coding
LV13	ENSG00000224546.2	0.303686	pseudogene
LV13	ENSG00000266472.5	0.303607	protein_coding
LV13	ENSG00000151726.13	0.303576	protein_coding
LV13	ENSG00000184831.13	0.303561	protein_coding
LV13	ENSG00000031003.10	0.303548	protein_coding
LV13	ENSG00000270231.3	0.303407	pseudogene
LV13	ENSG00000196150.13	0.303398	protein_coding
LV13	ENSG00000112183.14	0.303344	protein_coding
LV13	ENSG00000104325.6	0.303276	protein_coding
LV13	ENSG00000109099.14	0.303183	protein_coding
LV13	ENSG00000118939.17	0.303176	protein_coding
LV13	ENSG00000131174.5	0.303102	protein_coding
LV13	ENSG00000184752.12	0.303057	protein_coding
LV13	ENSG00000162775.14	0.302976	protein_coding
LV13	ENSG00000049860.13	0.302962	protein_coding
LV13	ENSG00000205707.10	0.30295	protein_coding
LV13	ENSG00000181819.14	0.302873	pseudogene
LV13	ENSG00000140416.20	0.302858	protein_coding
LV13	ENSG00000120333.4	0.302722	protein_coding
LV13	ENSG00000165192.13	0.302577	protein_coding
LV13	ENSG00000083635.7	0.302515	protein_coding
LV13	ENSG00000111678.10	0.302444	protein_coding
LV13	ENSG00000172172.7	0.302391	protein_coding
LV13	ENSG00000136522.13	0.302385	protein_coding
LV13	ENSG00000140740.10	0.302384	protein_coding
LV13	ENSG00000065548.17	0.302367	protein_coding
LV13	ENSG00000111011.17	0.302358	protein_coding
LV13	ENSG00000123739.10	0.302226	protein_coding
LV13	ENSG00000126524.9	0.302216	protein_coding
LV13	ENSG00000183011.13	0.302215	protein_coding
LV13	ENSG00000204316.12	0.302168	protein_coding
LV13	ENSG00000132823.10	0.302155	protein_coding
LV13	ENSG00000110711.9	0.302075	protein_coding
LV13	ENSG00000198843.12	0.301839	protein_coding
LV13	lnc-ABCG5-4	0.301779	lncRNA
LV13	ENSG00000167315.17	0.301766	protein_coding
LV13	ENSG00000213523.10	0.301715	protein_coding
LV13	lnc-GNPNAT1-3	0.301712	lncRNA
LV13	ENSG00000136717.14	0.301644	protein_coding
LV13	lnc-NFU1-4	0.301394	lncRNA
LV13	lnc-ALPK3-1	0.301351	lncRNA
LV13	ENSG00000172379.20	0.301202	protein_coding
LV13	ENSG00000116161.17	0.301132	protein_coding
LV13	miR_22_5p:miRNA	0.301021	miRNA
LV13	ENSG00000101445.9	0.300984	protein_coding
LV13	lnc-PINX1-1	0.300952	lncRNA
LV13	ENSG00000132952.11	0.300932	protein_coding
LV13	ENSG00000163909.7	0.300871	protein_coding
LV13	ENSG00000126878.12	0.300822	protein_coding
LV13	ENSG00000100216.5	0.30082	protein_coding
LV13	lnc-RTN4-5	0.300805	lncRNA
LV13	ENSG00000151498.11	0.300785	protein_coding
LV13	ENSG00000166477.12	0.300757	protein_coding
LV13	ENSG00000161217.11	0.300747	protein_coding
LV13	ENSG00000035687.9	0.300736	protein_coding
LV13	ENSG00000134278.15	0.30064	protein_coding
LV13	ENSG00000113387.11	0.300596	protein_coding
LV13	ENSG00000198894.7	0.300569	protein_coding
LV13	ENSG00000155016.17	0.300494	protein_coding
LV13	ENSG00000112242.14	0.300341	protein_coding
LV13	ENSG00000131100.12	0.300231	protein_coding
LV13	ENSG00000149084.12	0.300195	protein_coding
LV13	lnc-SNRPN-14	0.300172	lncRNA
LV13	ENSG00000103363.14	0.300165	protein_coding
LV13	lnc-VSTM2B-9	0.300158	lncRNA
LV13	lnc-THAP12-1	0.300109	lncRNA
LV13	lnc-RASA1-25	0.300037	lncRNA
LV13	ENSG00000102738.7	0.299979	protein_coding
LV13	lnc-TRIM55-1	0.299974	lncRNA
LV13	lnc-DEFB136-2	0.299963	lncRNA
LV13	ENSG00000233937.6	0.299933	processed_transcript
LV13	ENSG00000109390.11	0.299859	protein_coding
LV13	ENSG00000175197.12	0.299852	protein_coding
LV13	ENSG00000100591.7	0.299832	protein_coding
LV13	ENSG00000172301.10	0.299826	protein_coding
LV13	ENSG00000132300.18	0.299723	protein_coding
LV13	ENSG00000178585.14	0.299647	protein_coding
LV13	ENSG00000176946.11	0.299633	protein_coding
LV13	ENSG00000167862.9	0.299554	protein_coding
LV13	ENSG00000101166.15	0.29954	protein_coding
LV13	lnc-PGAM1-3	0.299314	lncRNA
LV13	ENSG00000129197.14	0.299279	protein_coding
LV13	ENSG00000116731.22	0.299202	protein_coding
LV13	ENSG00000172828.12	0.299172	protein_coding
LV13	ENSG00000116455.13	0.299168	protein_coding
LV13	ENSG00000023228.13	0.299114	protein_coding
LV13	ENSG00000143727.15	0.299033	protein_coding
LV13	lnc-PTGR2-1	0.299029	lncRNA
LV13	lnc-CERK-1	0.299018	lncRNA
LV13	lnc-DALRD3-1	0.299006	lncRNA
LV13	ENSG00000204116.11	0.298911	protein_coding
LV13	ENSG00000278705.1	0.298863	protein_coding
LV13	ENSG00000101695.8	0.298712	protein_coding
LV13	ENSG00000152556.16	0.298669	protein_coding
LV13	ENSG00000134077.15	0.298666	protein_coding
LV13	ENSG00000198546.14	0.298643	protein_coding
LV13	ENSG00000115268.9	0.298634	protein_coding
LV13	ENSG00000149091.15	0.298588	protein_coding
LV13	lnc-CMTR1-11	0.298509	lncRNA
LV13	ENSG00000174886.12	0.298482	protein_coding
LV13	ENSG00000282826.1	0.298404	pseudogene
LV13	ENSG00000183513.8	0.298372	protein_coding
LV13	ENSG00000134575.9	0.297915	protein_coding
LV13	ENSG00000196305.17	0.297805	protein_coding
LV13	ENSG00000172059.10	0.297802	protein_coding
LV13	ENSG00000132612.15	0.297754	protein_coding
LV13	ENSG00000100650.15	0.297696	protein_coding
LV13	ENSG00000125691.12	0.297695	protein_coding
LV13	ENSG00000010318.20	0.297603	protein_coding
LV13	ENSG00000054967.12	0.297582	protein_coding
LV13	ENSG00000135390.18	0.29743	protein_coding
LV13	ENSG00000188636.3	0.297425	protein_coding
LV13	ENSG00000124615.19	0.297413	protein_coding
LV13	ENSG00000167191.11	0.297352	protein_coding
LV13	ENSG00000183172.8	0.297311	protein_coding
LV13	lnc-ANXA3-7	0.297259	lncRNA
LV13	ENSG00000119041.10	0.297203	protein_coding
LV13	ENSG00000138095.18	0.297172	protein_coding
LV13	lnc-MRPS25-5	0.297151	lncRNA
LV13	ENSG00000139370.11	0.297122	protein_coding
LV13	ENSG00000140545.14	0.29712	protein_coding
LV13	ENSG00000199364.1	0.297116	pseudogene
LV13	ENSG00000165487.13	0.297077	protein_coding
LV13	ENSG00000152779.13	0.297066	protein_coding
LV13	ENSG00000119487.16	0.297047	protein_coding
LV13	ENSG00000211450.9	0.29704	protein_coding
LV13	ENSG00000197893.13	0.29704	protein_coding
LV13	ENSG00000173141.4	0.297015	protein_coding
LV13	ENSG00000135775.13	0.296989	protein_coding
LV13	ENSG00000133627.17	0.296859	protein_coding
LV13	ENSG00000153317.14	0.296705	protein_coding
LV13	ENSG00000112972.14	0.296623	protein_coding
LV13	lnc-IRX3-7	0.296554	lncRNA
LV13	ENSG00000160285.14	0.296363	protein_coding
LV13	ENSG00000170871.11	0.296346	protein_coding
LV13	ENSG00000231970.1	0.296286	antisense
LV13	ENSG00000156603.17	0.296272	protein_coding
LV13	ENSG00000107223.12	0.296116	protein_coding
LV13	ENSG00000231500.6	0.296073	protein_coding
LV13	ENSG00000242600.8	0.296058	pseudogene
LV13	ENSG00000160688.18	0.296047	protein_coding
LV13	lnc-HS3ST3B1-10	0.296004	lncRNA
LV13	lnc-TMEM41B-1	0.295992	lncRNA
LV13	ENSG00000077235.17	0.29596	protein_coding
LV13	lnc-FTCDNL1-4	0.295932	lncRNA
LV13	lnc-CXorf36-46	0.295807	lncRNA
LV13	ENSG00000214135.8	0.295711	pseudogene
LV13	ENSG00000236552.2	0.295689	pseudogene
LV13	ENSG00000013619.13	0.295659	protein_coding
LV13	ENSG00000117410.13	0.295637	protein_coding
LV13	ENSG00000250254.1	0.295607	protein_coding
LV13	lnc-GLRX3-1	0.295595	lncRNA
LV13	ENSG00000279811.1	0.295589	TEC
LV13	ENSG00000144580.13	0.295496	protein_coding
LV13	ENSG00000137492.7	0.295496	protein_coding
LV13	ENSG00000122026.10	0.29539	protein_coding
LV13	ENSG00000075239.13	0.295335	protein_coding
LV13	ENSG00000170881.4	0.295315	protein_coding
LV13	ENSG00000197019.4	0.295228	protein_coding
LV13	ENSG00000153721.18	0.295214	protein_coding
LV13	lnc-CCDC125-7	0.295133	lncRNA
LV13	ENSG00000143801.16	0.295051	protein_coding
LV13	ENSG00000104695.12	0.294987	protein_coding
LV13	ENSG00000080824.18	0.294967	protein_coding
LV13	ENSG00000147677.10	0.294951	protein_coding
LV13	ENSG00000271425.7	0.294873	protein_coding
LV13	ENSG00000229473.2	0.294814	pseudogene
LV13	ENSG00000198900.5	0.294599	protein_coding
LV13	lnc-NXNL1-7	0.294582	lncRNA
LV13	ENSG00000169967.16	0.294531	protein_coding
LV13	ENSG00000158022.6	0.294527	protein_coding
LV13	ENSG00000232882.1	0.29439	pseudogene
LV13	ENSG00000065978.18	0.294263	protein_coding
LV13	ENSG00000174032.16	0.294211	protein_coding
LV13	ENSG00000219507.4	0.294203	pseudogene
LV13	ENSG00000168118.11	0.294191	protein_coding
LV13	ENSG00000167635.11	0.294097	protein_coding
LV13	ENSG00000124562.9	0.294052	protein_coding
LV13	ENSG00000138138.13	0.293972	protein_coding
LV13	ENSG00000173511.9	0.293965	protein_coding
LV13	lnc-CRISPLD2-2	0.293933	lncRNA
LV13	ENSG00000109756.9	0.293812	protein_coding
LV13	ENSG00000273654.1	0.293807	pseudogene
LV13	lnc-LARGE1-8	0.293763	lncRNA
LV13	ENSG00000127884.4	0.293741	protein_coding
LV13	ENSG00000113048.16	0.293733	protein_coding
LV13	ENSG00000181991.15	0.293688	protein_coding
LV13	ENSG00000122490.18	0.293665	protein_coding
LV13	lnc-OSMR-2	0.293561	lncRNA
LV13	ENSG00000221995.5	0.293489	protein_coding
LV13	ENSG00000167085.11	0.293402	protein_coding
LV13	ENSG00000086967.9	0.293317	protein_coding
LV13	ENSG00000133818.13	0.293198	protein_coding
LV13	lnc-ZFYVE28-2	0.293133	lncRNA
LV13	ENSG00000178719.16	0.293126	protein_coding
LV13	ENSG00000158079.15	0.293062	protein_coding
LV13	ENSG00000105402.7	0.293005	protein_coding
LV13	ENSG00000135900.3	0.29292	protein_coding
LV13	ENSG00000162971.10	0.292904	protein_coding
LV13	ENSG00000055130.15	0.292858	protein_coding
LV13	lnc-TUBB2B-10	0.292845	lncRNA
LV13	ENSG00000171222.10	0.292818	protein_coding
LV13	ENSG00000031698.12	0.292797	protein_coding
LV13	ENSG00000168813.16	0.292788	protein_coding
LV13	ENSG00000143252.14	0.292743	protein_coding
LV13	lnc-RASSF10-5	0.292727	lncRNA
LV13	ENSG00000143198.12	0.292701	protein_coding
LV13	ENSG00000147403.16	0.292579	protein_coding
LV13	lnc-ARPC3-1	0.292578	lncRNA
LV13	ENSG00000176894.9	0.292567	protein_coding
LV13	ENSG00000204519.10	0.292552	protein_coding
LV13	ENSG00000188130.13	0.292419	protein_coding
LV13	ENSG00000116221.15	0.292404	protein_coding
LV13	ENSG00000134954.14	0.292362	protein_coding
LV13	ENSG00000100296.13	0.292352	protein_coding
LV13	ENSG00000156599.10	0.292326	protein_coding
LV13	ENSG00000138018.17	0.29227	protein_coding
LV13	ENSG00000122912.14	0.292175	protein_coding
LV13	ENSG00000105640.12	0.292065	protein_coding
LV13	ENSG00000235587.2	0.291923	pseudogene
LV13	ENSG00000008118.9	0.291916	protein_coding
LV13	lnc-ACTR6-2	0.291822	lncRNA
LV13	ENSG00000071242.11	0.29182	protein_coding
LV13	ENSG00000168827.14	0.291804	protein_coding
LV13	ENSG00000178761.14	0.291765	protein_coding
LV13	ENSG00000113742.12	0.291649	protein_coding
LV13	ENSG00000118407.14	0.291628	protein_coding
LV13	lnc-TCP11L2-1	0.291622	lncRNA
LV13	ENSG00000122566.21	0.291587	protein_coding
LV13	ENSG00000151746.13	0.291532	protein_coding
LV13	lnc-LAMC2-1	0.291416	lncRNA
LV13	ENSG00000116285.12	0.291408	protein_coding
LV13	ENSG00000168280.16	0.291193	protein_coding
LV13	ENSG00000128609.14	0.291182	protein_coding
LV13	ENSG00000100439.10	0.291177	protein_coding
LV13	ENSG00000132676.15	0.291166	protein_coding
LV13	ENSG00000176087.14	0.291162	protein_coding
LV13	lnc-TTC3-6	0.291056	lncRNA
LV13	ENSG00000188785.11	0.291041	protein_coding
LV13	ENSG00000164976.8	0.291024	protein_coding
LV13	lnc-OLR1-3	0.290996	lncRNA
LV13	ENSG00000149925.18	0.290948	protein_coding
LV13	ENSG00000250317.8	0.290867	protein_coding
LV13	ENSG00000154917.10	0.290865	protein_coding
LV13	ENSG00000126947.12	0.290848	protein_coding
LV13	ENSG00000061794.12	0.290788	protein_coding
LV13	lnc-PCID2-1	0.290787	lncRNA
LV13	ENSG00000155463.12	0.290786	protein_coding
LV13	ENSG00000100294.12	0.290777	protein_coding
LV13	ENSG00000236287.7	0.290775	protein_coding
LV13	ENSG00000218227.3	0.290691	pseudogene
LV13	ENSG00000134202.10	0.290628	protein_coding
LV13	ENSG00000152454.3	0.290604	protein_coding
LV13	ENSG00000170634.12	0.290576	protein_coding
LV13	ENSG00000166889.13	0.290517	protein_coding
LV13	ENSG00000005302.18	0.290497	protein_coding
LV13	ENSG00000034713.7	0.290448	protein_coding
LV13	lnc-NAGA-1	0.290436	lncRNA
LV13	ENSG00000163798.13	0.290331	protein_coding
LV13	ENSG00000130338.12	0.290318	protein_coding
LV13	ENSG00000279236.1	0.29031	TEC
LV13	ENSG00000087191.12	0.290217	protein_coding
LV13	ENSG00000155792.9	0.290192	protein_coding
LV13	ENSG00000259066.5	0.290105	protein_coding
LV13	lnc-LAMA1-3	0.290064	lncRNA
LV13	lnc-TBCD-1	0.290021	lncRNA
LV13	ENSG00000158856.18	0.289951	protein_coding
LV13	ENSG00000115233.11	0.289866	protein_coding
LV13	ENSG00000164318.17	0.28986	protein_coding
LV13	lnc-DAZAP2-3	0.289856	lncRNA
LV13	ENSG00000139168.7	0.289809	protein_coding
LV13	ENSG00000131844.15	0.289668	protein_coding
LV13	ENSG00000177359.20	0.28966	pseudogene
LV13	lnc-CAST-4	0.289659	lncRNA
LV13	ENSG00000162434.11	0.289646	protein_coding
LV13	lnc-ZNF169-7	0.28962	lncRNA
LV13	ENSG00000138823.13	0.289498	protein_coding
LV13	ENSG00000165819.11	0.289467	protein_coding
LV13	ENSG00000244153.1	0.289353	pseudogene
LV13	ENSG00000116171.17	0.289255	protein_coding
LV13	ENSG00000130347.12	0.289254	protein_coding
LV13	ENSG00000135040.15	0.289218	protein_coding
LV13	ENSG00000115286.19	0.289147	protein_coding
LV13	lnc-FAM13C-5	0.289115	lncRNA
LV13	lnc-DUOX1-2	0.289065	lncRNA
LV13	ENSG00000168288.12	0.289023	protein_coding
LV13	ENSG00000072364.12	0.288944	protein_coding
LV13	ENSG00000150457.8	0.288944	protein_coding
LV13	ENSG00000102897.9	0.288933	protein_coding
LV13	ENSG00000170315.13	0.288903	protein_coding
LV13	lnc-APOA1-4	0.288884	lncRNA
LV13	ENSG00000070423.17	0.288801	protein_coding
LV13	ENSG00000168569.7	0.288791	protein_coding
LV13	ENSG00000128463.12	0.288719	protein_coding
LV13	ENSG00000180747.15	0.28871	pseudogene
LV13	ENSG00000136143.15	0.288698	protein_coding
LV13	lnc-BTBD10-7	0.288682	lncRNA
LV13	ENSG00000162244.11	0.288638	protein_coding
LV13	ENSG00000175356.13	0.28861	protein_coding
LV13	ENSG00000160111.12	0.288583	protein_coding
LV13	lnc-GALNT15-2	0.288553	lncRNA
LV13	lnc-PDPK1-1	0.288505	lncRNA
LV13	lnc-RUNDC3A-2	0.288478	lncRNA
LV13	lnc-SEPT7-3	0.288466	lncRNA
LV13	ENSG00000185915.5	0.288403	protein_coding
LV13	ENSG00000182899.16	0.288315	protein_coding
LV13	ENSG00000233762.3	0.288213	pseudogene
LV13	ENSG00000156381.8	0.28807	protein_coding
LV13	ENSG00000113312.10	0.288018	protein_coding
LV13	ENSG00000144381.16	0.28797	protein_coding
LV13	ENSG00000052795.12	0.287882	protein_coding
LV13	ENSG00000117614.9	0.28786	protein_coding
LV13	ENSG00000233966.1	0.287812	pseudogene
LV13	ENSG00000145337.4	0.287802	protein_coding
LV13	ENSG00000095209.11	0.28778	protein_coding
LV13	ENSG00000110880.10	0.287633	protein_coding
LV13	ENSG00000125813.13	0.287524	protein_coding
LV13	ENSG00000106608.16	0.287513	protein_coding
LV13	ENSG00000124383.8	0.287457	protein_coding
LV13	ENSG00000107186.16	0.287429	protein_coding
LV13	lnc-CCDC17-1	0.287333	lncRNA
LV13	ENSG00000072506.12	0.287279	protein_coding
LV13	ENSG00000145808.9	0.287162	protein_coding
LV13	ENSG00000124380.10	0.287162	protein_coding
LV13	ENSG00000135723.13	0.28712	protein_coding
LV13	ENSG00000187713.6	0.287115	protein_coding
LV13	ENSG00000065054.13	0.287001	protein_coding
LV13	ENSG00000137574.10	0.286964	protein_coding
LV13	ENSG00000117481.10	0.28695	protein_coding
LV13	ENSG00000101654.17	0.286854	protein_coding
LV13	ENSG00000217128.11	0.286848	protein_coding
LV13	ENSG00000030110.12	0.28683	protein_coding
LV13	ENSG00000166855.9	0.286812	protein_coding
LV13	lnc-UCK1-4	0.286786	lncRNA
LV13	ENSG00000138032.20	0.286666	protein_coding
LV13	ENSG00000141965.4	0.28665	protein_coding
LV13	ENSG00000101782.14	0.286645	protein_coding
LV13	ENSG00000198176.12	0.286527	protein_coding
LV13	ENSG00000127838.13	0.286469	protein_coding
LV13	ENSG00000141564.14	0.286389	protein_coding
LV13	ENSG00000233276.4	0.286342	pseudogene
LV13	ENSG00000173253.15	0.286333	protein_coding
LV13	lnc-NPIPB12-2	0.286303	lncRNA
LV13	ENSG00000184900.15	0.286211	protein_coding
LV13	ENSG00000189283.9	0.286205	protein_coding
LV13	lnc-TUBB2B-3	0.286195	lncRNA
LV13	ENSG00000175073.7	0.286152	protein_coding
LV13	lnc-COL21A1-9	0.286138	lncRNA
LV13	ENSG00000164068.15	0.286076	protein_coding
LV13	ENSG00000116544.11	0.286068	protein_coding
LV13	ENSG00000167770.11	0.286061	protein_coding
LV13	ENSG00000163947.11	0.285991	protein_coding
LV13	ENSG00000126756.11	0.285966	protein_coding
LV13	ENSG00000008513.15	0.285906	protein_coding
LV13	lnc-EGFR-7	0.285864	lncRNA
LV13	ENSG00000225648.5	0.285858	pseudogene
LV13	ENSG00000092010.14	0.285839	protein_coding
LV13	ENSG00000160299.16	0.285816	protein_coding
LV13	ENSG00000280323.1	0.285786	TEC
LV13	lnc-ADAM17-1	0.285726	lncRNA
LV13	ENSG00000231767.4	0.285642	protein_coding
LV13	ENSG00000230409.3	0.285636	pseudogene
LV13	lnc-MAPRE2-3	0.285571	lncRNA
LV13	ENSG00000071462.11	0.285555	protein_coding
LV13	ENSG00000166949.15	0.285555	protein_coding
LV13	ENSG00000073282.12	0.285488	protein_coding
LV13	ENSG00000183963.18	0.285415	protein_coding
LV13	ENSG00000171843.15	0.28539	protein_coding
LV13	ENSG00000205629.11	0.285318	protein_coding
LV13	lnc-ABHD2-2	0.285306	lncRNA
LV13	ENSG00000134056.11	0.285277	protein_coding
LV13	ENSG00000167881.14	0.285128	protein_coding
LV13	ENSG00000166265.11	0.28506	protein_coding
LV13	ENSG00000242299.1	0.28505	pseudogene
LV13	ENSG00000230629.2	0.285049	pseudogene
LV13	ENSG00000179588.8	0.285033	protein_coding
LV13	lnc-PACRG-2	0.284993	lncRNA
LV13	ENSG00000168894.9	0.284974	protein_coding
LV13	ENSG00000145780.7	0.28492	protein_coding
LV13	ENSG00000124535.15	0.284896	protein_coding
LV13	ENSG00000134333.13	0.28488	protein_coding
LV13	ENSG00000171863.14	0.284817	protein_coding
LV13	ENSG00000108064.10	0.284787	protein_coding
LV13	ENSG00000050393.11	0.284779	protein_coding
LV13	ENSG00000137936.17	0.28476	protein_coding
LV13	ENSG00000175137.10	0.284731	protein_coding
LV13	ENSG00000034677.12	0.284718	protein_coding
LV13	ENSG00000127125.8	0.284644	protein_coding
LV13	ENSG00000079785.14	0.28461	protein_coding
LV13	ENSG00000204256.12	0.284581	protein_coding
LV13	ENSG00000108788.11	0.284562	protein_coding
LV13	lnc-APLN-1	0.284559	lncRNA
LV13	lnc-SEC11A-2	0.284471	lncRNA
LV13	ENSG00000184786.5	0.284453	protein_coding
LV13	ENSG00000163634.11	0.284351	protein_coding
LV13	ENSG00000006125.17	0.284257	protein_coding
LV13	ENSG00000180228.12	0.284242	protein_coding
LV13	ENSG00000171992.12	0.284233	protein_coding
LV13	ENSG00000136628.17	0.284129	protein_coding
LV13	ENSG00000163803.12	0.284117	protein_coding
LV13	ENSG00000148841.16	0.284058	protein_coding
LV13	ENSG00000123983.13	0.284001	protein_coding
LV13	ENSG00000076043.9	0.283896	protein_coding
LV13	ENSG00000183576.12	0.28387	protein_coding
LV13	ENSG00000139116.18	0.283862	protein_coding
LV13	ENSG00000139180.10	0.283796	protein_coding
LV13	ENSG00000213246.6	0.283721	protein_coding
LV13	lnc-RARS2-4	0.283674	lncRNA
LV13	ENSG00000135945.9	0.283659	protein_coding
LV13	ENSG00000163050.16	0.283644	protein_coding
LV13	ENSG00000225423.1	0.283613	pseudogene
LV13	lnc-PDLIM1-4	0.283424	lncRNA
LV13	ENSG00000153147.5	0.283371	protein_coding
LV13	ENSG00000130595.18	0.283274	protein_coding
LV13	lnc-SESN3-1	0.283199	lncRNA
LV13	lnc-TIAL1-1	0.28314	lncRNA
LV13	ENSG00000173581.7	0.283093	protein_coding
LV13	lnc-FILIP1L-9	0.283083	lncRNA
LV13	ENSG00000186466.5	0.282969	pseudogene
LV13	ENSG00000111843.13	0.2829	protein_coding
LV13	lnc-AKR1E2-7	0.282818	lncRNA
LV13	ENSG00000095794.19	0.282806	protein_coding
LV13	ENSG00000014919.12	0.282805	protein_coding
LV13	ENSG00000248610.1	0.282719	pseudogene
LV13	ENSG00000174977.8	0.282701	pseudogene
LV13	ENSG00000159761.14	0.282684	protein_coding
LV13	ENSG00000105928.14	0.282628	protein_coding
LV13	ENSG00000146648.17	0.282625	protein_coding
LV13	ENSG00000170759.10	0.282594	protein_coding
LV13	ENSG00000198624.12	0.282556	protein_coding
LV13	ENSG00000163466.15	0.282522	protein_coding
LV13	ENSG00000189060.5	0.282501	protein_coding
LV13	ENSG00000124198.8	0.282488	protein_coding
LV13	ENSG00000204103.3	0.282433	protein_coding
LV13	ENSG00000182199.10	0.282396	protein_coding
LV13	ENSG00000132963.7	0.28238	protein_coding
LV13	ENSG00000178464.6	0.282311	pseudogene
LV13	ENSG00000007202.14	0.282282	protein_coding
LV13	lnc-AKAP1-7	0.282259	lncRNA
LV13	ENSG00000185104.19	0.282238	protein_coding
LV13	ENSG00000242485.5	0.282173	protein_coding
LV13	ENSG00000167996.15	0.282117	protein_coding
LV13	ENSG00000178764.7	0.282043	protein_coding
LV13	ENSG00000139372.14	0.281941	protein_coding
LV13	ENSG00000119929.12	0.281875	protein_coding
LV13	ENSG00000143321.18	0.281711	protein_coding
LV13	ENSG00000182054.9	0.281663	protein_coding
LV13	ENSG00000182676.4	0.281557	protein_coding
LV13	ENSG00000137198.9	0.281538	protein_coding
LV13	ENSG00000180398.12	0.281503	protein_coding
LV13	lnc-ANGPTL2-9	0.281483	lncRNA
LV13	ENSG00000130598.15	0.281434	protein_coding
LV13	ENSG00000077312.8	0.281426	protein_coding
LV13	ENSG00000178917.16	0.281219	protein_coding
LV13	ENSG00000082146.12	0.281193	protein_coding
LV13	ENSG00000138381.9	0.28117	protein_coding
LV13	ENSG00000153558.15	0.281	protein_coding
LV13	lnc-SLC27A4-3	0.280923	lncRNA
LV13	ENSG00000179889.18	0.280883	protein_coding
LV13	ENSG00000080845.17	0.280881	protein_coding
LV13	ENSG00000166579.15	0.280866	protein_coding
LV13	ENSG00000108179.13	0.280851	protein_coding
LV13	ENSG00000204389.9	0.280827	protein_coding
LV13	ENSG00000167363.13	0.280772	protein_coding
LV13	ENSG00000120992.17	0.28077	protein_coding
LV13	ENSG00000180787.5	0.280711	protein_coding
LV13	ENSG00000166780.10	0.280697	protein_coding
LV13	ENSG00000115561.15	0.280561	protein_coding
LV13	ENSG00000243759.1	0.28055	pseudogene
LV13	ENSG00000078114.18	0.28052	protein_coding
LV13	ENSG00000109606.12	0.280445	protein_coding
LV13	ENSG00000149600.11	0.280346	protein_coding
LV13	ENSG00000196636.7	0.28028	protein_coding
LV13	ENSG00000122367.19	0.28023	protein_coding
LV13	ENSG00000234851.4	0.280213	pseudogene
LV13	ENSG00000186687.15	0.280018	protein_coding
LV13	ENSG00000143337.18	0.280004	protein_coding
LV13	ENSG00000140961.12	0.279975	protein_coding
LV13	ENSG00000009307.15	0.279955	protein_coding
LV13	ENSG00000101605.12	0.279915	protein_coding
LV13	ENSG00000135446.16	0.279883	protein_coding
LV13	ENSG00000166441.12	0.279745	protein_coding
LV13	ENSG00000146676.8	0.279713	protein_coding
LV13	ENSG00000164933.11	0.27964	protein_coding
LV13	ENSG00000234534.1	0.279625	pseudogene
LV13	ENSG00000172009.14	0.279574	protein_coding
LV13	ENSG00000184402.14	0.279572	protein_coding
LV13	ENSG00000138660.11	0.279538	protein_coding
LV13	ENSG00000112033.13	0.279506	protein_coding
LV13	ENSG00000129235.10	0.27949	protein_coding
LV13	ENSG00000088543.14	0.279342	protein_coding
LV13	ENSG00000164687.10	0.279319	protein_coding
LV13	ENSG00000185437.13	0.279315	protein_coding
LV13	ENSG00000120805.13	0.279272	protein_coding
LV13	ENSG00000159111.12	0.279251	protein_coding
LV13	ENSG00000174574.15	0.279215	protein_coding
LV13	ENSG00000141741.11	0.279206	protein_coding
LV13	ENSG00000006062.15	0.279123	protein_coding
LV13	ENSG00000110013.12	0.279123	protein_coding
LV13	ENSG00000142867.13	0.278943	protein_coding
LV13	lnc-STARD10-2	0.278887	lncRNA
LV13	ENSG00000127526.14	0.278873	protein_coding
LV13	ENSG00000132471.11	0.278789	protein_coding
LV13	ENSG00000142676.14	0.278767	protein_coding
LV13	ENSG00000100347.14	0.27873	protein_coding
LV13	ENSG00000113615.12	0.278717	protein_coding
LV13	ENSG00000139726.10	0.278699	protein_coding
LV13	ENSG00000104998.3	0.278643	protein_coding
LV13	ENSG00000165338.16	0.278642	protein_coding
LV13	ENSG00000156253.6	0.278608	protein_coding
LV13	ENSG00000107954.10	0.278577	protein_coding
LV13	ENSG00000167705.11	0.278572	protein_coding
LV13	ENSG00000213866.3	0.278566	pseudogene
LV13	ENSG00000213694.4	0.278489	protein_coding
LV13	ENSG00000125863.19	0.278478	protein_coding
LV13	ENSG00000134809.8	0.278471	protein_coding
LV13	ENSG00000160908.14	0.278449	protein_coding
LV13	ENSG00000213197.3	0.278419	pseudogene
LV13	miR_3180_5p:miRNA	0.278289	miRNA
LV13	ENSG00000175104.14	0.278253	protein_coding
LV13	ENSG00000182810.6	0.278206	protein_coding
LV13	ENSG00000116685.15	0.278201	protein_coding
LV13	ENSG00000145919.10	0.278132	protein_coding
LV13	ENSG00000115289.13	0.278071	protein_coding
LV13	ENSG00000000419.12	0.277999	protein_coding
LV13	ENSG00000100116.16	0.277931	protein_coding
LV13	ENSG00000229419.1	0.27791	pseudogene
LV13	lnc-PRTG-1	0.277903	lncRNA
LV13	ENSG00000148090.11	0.27774	protein_coding
LV13	ENSG00000177731.15	0.277738	protein_coding
LV13	ENSG00000115042.9	0.27773	protein_coding
LV13	ENSG00000089737.16	0.277642	protein_coding
LV13	lnc-RAB33B-5	0.277581	lncRNA
LV13	ENSG00000180818.4	0.277559	protein_coding
LV13	ENSG00000164327.12	0.277557	protein_coding
LV13	lnc-EVI2A-3	0.277551	lncRNA
LV13	ENSG00000082212.12	0.277538	protein_coding
LV13	ENSG00000165526.8	0.277523	protein_coding
LV13	ENSG00000133315.10	0.277519	protein_coding
LV13	ENSG00000182180.13	0.277516	protein_coding
LV13	ENSG00000141425.17	0.277502	protein_coding
LV13	ENSG00000103042.8	0.277413	protein_coding
LV13	ENSG00000110536.13	0.277382	protein_coding
LV13	ENSG00000187678.9	0.277333	protein_coding
LV13	lnc-TEC-2	0.277325	lncRNA
LV13	ENSG00000165934.12	0.277274	protein_coding
LV13	lnc-GTPBP4-5	0.277193	lncRNA
LV13	ENSG00000113456.18	0.277137	protein_coding
LV13	ENSG00000086102.18	0.277045	protein_coding
LV13	ENSG00000163072.15	0.27696	protein_coding
LV13	ENSG00000100442.10	0.276935	protein_coding
LV13	ENSG00000084733.10	0.276845	protein_coding
LV13	ENSG00000104879.4	0.276818	protein_coding
LV13	ENSG00000007080.10	0.276807	protein_coding
LV13	ENSG00000073417.14	0.276802	protein_coding
LV13	ENSG00000142534.6	0.276769	protein_coding
LV13	ENSG00000004776.12	0.276611	protein_coding
LV13	ENSG00000150787.7	0.276536	protein_coding
LV13	lnc-ATF3-1	0.276535	lncRNA
LV13	lnc-H1FOO-2	0.276512	lncRNA
LV13	ENSG00000237438.7	0.276504	pseudogene
LV13	ENSG00000074201.8	0.276501	protein_coding
LV13	ENSG00000100601.9	0.276384	protein_coding
LV13	ENSG00000103051.18	0.276367	protein_coding
LV13	ENSG00000139684.13	0.27632	protein_coding
LV13	ENSG00000120549.17	0.276228	protein_coding
LV13	ENSG00000188010.13	0.276207	protein_coding
LV13	ENSG00000125733.17	0.276194	protein_coding
LV13	ENSG00000010282.14	0.276107	protein_coding
LV13	ENSG00000140986.7	0.276104	protein_coding
LV13	lnc-KCNE4-1	0.276093	lncRNA
LV13	ENSG00000138796.16	0.275876	protein_coding
LV13	ENSG00000172775.16	0.275867	protein_coding
LV13	lnc-SLC16A3-3	0.275799	lncRNA
LV13	ENSG00000232187.1	0.275797	pseudogene
LV13	lnc-RXRG-1	0.275789	lncRNA
LV13	ENSG00000133112.16	0.275749	protein_coding
LV13	ENSG00000153187.19	0.275504	protein_coding
LV13	ENSG00000058063.15	0.275432	protein_coding
LV13	Leu_TAG_2_1:tRNA	0.275415	tRNA
LV13	ENSG00000108953.16	0.27535	protein_coding
LV13	ENSG00000278845.4	0.275334	protein_coding
LV13	ENSG00000085449.14	0.275332	protein_coding
LV13	ENSG00000102908.20	0.275325	protein_coding
LV13	ENSG00000137817.16	0.275236	protein_coding
LV13	ENSG00000116791.13	0.275205	protein_coding
LV13	ENSG00000082515.17	0.275149	protein_coding
LV13	ENSG00000051382.8	0.275129	protein_coding
LV13	ENSG00000106688.11	0.275004	protein_coding
LV13	ENSG00000203705.10	0.274971	protein_coding
LV13	ENSG00000010278.13	0.27488	protein_coding
LV13	ENSG00000171202.6	0.274849	protein_coding
LV13	ENSG00000092148.12	0.274811	protein_coding
LV13	ENSG00000137767.13	0.274805	protein_coding
LV13	ENSG00000167658.15	0.274795	protein_coding
LV13	ENSG00000174197.16	0.274669	protein_coding
LV13	lnc-NRP1-5	0.274659	lncRNA
LV13	ENSG00000106355.9	0.27462	protein_coding
LV13	ENSG00000183648.9	0.274611	protein_coding
LV13	lnc-DNAJB4-1	0.274606	lncRNA
LV13	ENSG00000230756.1	0.274574	pseudogene
LV13	lnc-UBE4A-3	0.274527	lncRNA
LV13	ENSG00000216977.1	0.274521	pseudogene
LV13	ENSG00000124831.18	0.274498	protein_coding
LV13	ENSG00000132361.16	0.274473	protein_coding
LV13	ENSG00000163743.13	0.274445	protein_coding
LV13	ENSG00000134480.14	0.274423	protein_coding
LV13	ENSG00000077157.21	0.27441	protein_coding
LV13	ENSG00000105607.12	0.274381	protein_coding
LV13	ENSG00000084092.6	0.274357	protein_coding
LV13	lnc-ACSL1-4	0.274269	lncRNA
LV13	ENSG00000068654.15	0.274235	protein_coding
LV13	ENSG00000169981.10	0.274231	protein_coding
LV13	ENSG00000177600.8	0.274208	protein_coding
LV13	ENSG00000091483.6	0.274154	protein_coding
LV13	ENSG00000151806.13	0.274143	protein_coding
LV13	Ala_AGC_9_1:tRNA	0.274108	tRNA
LV13	Ala_AGC_9_2:tRNA	0.274108	tRNA
LV13	ENSG00000170242.17	0.274076	protein_coding
LV13	ENSG00000100814.17	0.273977	protein_coding
LV13	ENSG00000175203.15	0.273923	protein_coding
LV13	ENSG00000158604.14	0.273894	protein_coding
LV13	ENSG00000168439.16	0.273836	protein_coding
LV13	ENSG00000164168.7	0.273835	protein_coding
LV13	ENSG00000067113.16	0.273777	protein_coding
LV13	ENSG00000141161.11	0.273764	protein_coding
LV13	ENSG00000104691.14	0.273545	protein_coding
LV13	ENSG00000161509.13	0.273521	protein_coding
LV13	ENSG00000107771.16	0.273508	protein_coding
LV13	ENSG00000143318.12	0.273484	protein_coding
LV13	ENSG00000187866.8	0.273407	protein_coding
LV13	ENSG00000181016.9	0.273325	protein_coding
LV13	ENSG00000116903.7	0.273317	protein_coding
LV13	lnc-PCNA-1	0.273268	lncRNA
LV13	ENSG00000185739.13	0.273196	protein_coding
LV13	ENSG00000130830.14	0.273187	protein_coding
LV13	ENSG00000124151.18	0.273137	protein_coding
LV13	ENSG00000116688.16	0.273067	protein_coding
LV13	ENSG00000100908.13	0.273058	protein_coding
LV13	ENSG00000230202.1	0.272993	pseudogene
LV13	ENSG00000117010.16	0.272968	protein_coding
LV13	ENSG00000205531.12	0.272939	protein_coding
LV13	ENSG00000112530.11	0.272853	protein_coding
LV13	ENSG00000121073.14	0.272847	protein_coding
LV13	ENSG00000267519.6	0.272772	antisense
LV13	ENSG00000146374.13	0.272748	protein_coding
LV13	ENSG00000168497.4	0.272742	protein_coding
LV13	ENSG00000078018.19	0.272731	protein_coding
LV13	ENSG00000008853.16	0.272709	protein_coding
LV13	ENSG00000146677.7	0.272699	pseudogene
LV13	ENSG00000106244.12	0.272698	protein_coding
LV13	ENSG00000072415.8	0.272698	protein_coding
LV13	ENSG00000250853.1	0.272613	pseudogene
LV13	lnc-EZH2-5	0.272581	lncRNA
LV13	ENSG00000171428.13	0.27258	protein_coding
LV13	ENSG00000108588.13	0.272546	protein_coding
LV13	ENSG00000214827.9	0.272546	protein_coding
LV13	ENSG00000107036.11	0.272538	protein_coding
LV13	ENSG00000214941.7	0.27253	protein_coding
LV13	ENSG00000141499.16	0.272503	protein_coding
LV13	ENSG00000100764.13	0.272497	protein_coding
LV13	ENSG00000121579.12	0.272497	protein_coding
LV13	ENSG00000137955.15	0.272439	protein_coding
LV13	ENSG00000175182.14	0.272405	protein_coding
LV13	ENSG00000187642.9	0.272396	protein_coding
LV13	ENSG00000116521.10	0.272287	protein_coding
LV13	lnc-A1CF-8	0.272239	lncRNA
LV13	ENSG00000092108.20	0.272237	protein_coding
LV13	ENSG00000169372.12	0.27219	protein_coding
LV13	ENSG00000273149.1	0.272145	antisense
LV13	ENSG00000177479.19	0.271975	protein_coding
LV13	ENSG00000171813.13	0.271972	protein_coding
LV13	ENSG00000215424.9	0.27196	antisense
LV13	ENSG00000256060.2	0.271907	protein_coding
LV13	lnc-SNX20-1	0.271812	lncRNA
LV13	ENSG00000033030.13	0.271788	protein_coding
LV13	ENSG00000025156.12	0.271785	protein_coding
LV13	ENSG00000066027.11	0.27176	protein_coding
LV13	lnc-SLC38A2-4	0.271733	lncRNA
LV13	ENSG00000149273.14	0.271697	protein_coding
LV13	ENSG00000161558.10	0.271664	protein_coding
LV13	ENSG00000165688.11	0.271651	protein_coding
LV13	ENSG00000115592.11	0.271605	protein_coding
LV13	ENSG00000120149.8	0.271551	protein_coding
LV13	lnc-MED6-1	0.271546	lncRNA
LV13	ENSG00000152784.15	0.271542	protein_coding
LV13	ENSG00000198612.10	0.271521	protein_coding
LV13	ENSG00000041357.15	0.27151	protein_coding
LV13	ENSG00000154144.12	0.271494	protein_coding
LV13	ENSG00000070540.12	0.271385	protein_coding
LV13	ENSG00000213442.5	0.27137	pseudogene
LV13	lnc-PTTG2-2	0.271353	lncRNA
LV13	ENSG00000074964.16	0.271339	protein_coding
LV13	ENSG00000136928.6	0.271323	protein_coding
LV13	ENSG00000103018.16	0.271308	protein_coding
LV13	ENSG00000104671.7	0.27125	protein_coding
LV13	ENSG00000206560.11	0.271221	protein_coding
LV13	ENSG00000115295.19	0.271176	protein_coding
LV13	ENSG00000047056.15	0.27116	protein_coding
LV13	ENSG00000112110.9	0.271135	protein_coding
LV13	ENSG00000142541.16	0.270975	protein_coding
LV13	ENSG00000152104.11	0.270956	protein_coding
LV13	ENSG00000197728.11	0.270949	protein_coding
LV13	ENSG00000111231.8	0.270863	protein_coding
LV13	ENSG00000166135.13	0.270851	protein_coding
LV13	ENSG00000166986.14	0.270831	protein_coding
LV13	ENSG00000128739.22	0.270824	protein_coding
LV13	ENSG00000182768.8	0.270795	protein_coding
LV13	ENSG00000156463.17	0.270699	protein_coding
LV13	lnc-TFRC-2	0.270679	lncRNA
LV13	ENSG00000136819.15	0.270667	protein_coding
LV13	ENSG00000137962.12	0.270639	protein_coding
LV13	ENSG00000130770.17	0.270628	protein_coding
LV13	ENSG00000004455.16	0.270597	protein_coding
LV13	ENSG00000214212.8	0.270595	protein_coding
LV13	miR_4521:miRNA	0.270585	miRNA
LV13	ENSG00000112186.11	0.270579	protein_coding
LV13	ENSG00000173409.13	0.270568	protein_coding
LV13	ENSG00000251369.8	0.270561	protein_coding
LV13	ENSG00000142864.14	0.270435	protein_coding
LV13	ENSG00000151689.12	0.270422	protein_coding
LV13	ENSG00000143633.12	0.270389	protein_coding
LV13	ENSG00000127445.13	0.270312	protein_coding
LV13	ENSG00000166532.15	0.270307	protein_coding
LV13	ENSG00000146425.10	0.270264	protein_coding
LV13	ENSG00000139405.15	0.270215	protein_coding
LV13	ENSG00000053254.15	0.270209	protein_coding
LV13	ENSG00000143761.15	0.270205	protein_coding
LV13	ENSG00000132463.13	0.270194	protein_coding
LV13	ENSG00000128272.14	0.270113	protein_coding
LV13	ENSG00000106344.8	0.270085	protein_coding
LV13	ENSG00000111615.13	0.270078	protein_coding
LV13	lnc-GGT5-3	0.27004	lncRNA
LV13	ENSG00000100628.11	0.269998	protein_coding
LV13	ENSG00000131475.6	0.269952	protein_coding
LV13	lnc-LTBP3-9	0.269909	lncRNA
LV13	ENSG00000205560.12	0.269864	protein_coding
LV13	ENSG00000119900.8	0.269796	protein_coding
LV13	ENSG00000078902.15	0.26976	protein_coding
LV13	ENSG00000136152.14	0.269757	protein_coding
LV13	ENSG00000145391.13	0.269723	protein_coding
LV13	ENSG00000151376.16	0.269676	protein_coding
LV13	lnc-CCDC184-4	0.269655	lncRNA
LV13	ENSG00000198467.14	0.269653	protein_coding
LV13	ENSG00000107949.16	0.269537	protein_coding
LV13	lnc-ASAH2B-4	0.269521	lncRNA
LV13	ENSG00000157881.13	0.26951	protein_coding
LV13	ENSG00000101844.17	0.269502	protein_coding
LV13	lnc-TP53I13-7	0.269302	lncRNA
LV13	ENSG00000146457.15	0.269281	protein_coding
LV13	ENSG00000168275.14	0.269279	protein_coding
LV13	ENSG00000133706.17	0.269267	protein_coding
LV13	ENSG00000175309.14	0.269245	protein_coding
LV13	ENSG00000130005.12	0.26924	protein_coding
LV13	ENSG00000224861.1	0.269202	pseudogene
LV13	ENSG00000237550.5	0.269101	pseudogene
LV13	ENSG00000012211.12	0.269045	protein_coding
LV13	lnc-CHST1-3	0.269041	lncRNA
LV13	lnc-MOCOS-4	0.269002	lncRNA
LV13	ENSG00000280205.1	0.26894	TEC
LV13	ENSG00000167193.7	0.268908	protein_coding
LV13	ENSG00000143222.11	0.268903	protein_coding
LV13	ENSG00000042445.13	0.268801	protein_coding
LV13	ENSG00000204348.9	0.268772	protein_coding
LV13	ENSG00000135698.9	0.268767	protein_coding
LV13	ENSG00000106628.10	0.268759	protein_coding
LV13	ENSG00000101391.20	0.268687	protein_coding
LV13	ENSG00000275227.1	0.268658	misc_RNA
LV13	ENSG00000165915.13	0.268637	protein_coding
LV13	ENSG00000102898.11	0.268571	protein_coding
LV13	ENSG00000218426.5	0.268564	pseudogene
LV13	ENSG00000103152.11	0.26852	protein_coding
LV13	lnc-LAX1-4	0.268477	lncRNA
LV13	ENSG00000135624.15	0.268459	protein_coding
LV13	ENSG00000085063.15	0.26844	protein_coding
LV13	ENSG00000104756.15	0.26843	protein_coding
LV13	ENSG00000278259.4	0.268349	protein_coding
LV13	lnc-SPATA6L-5	0.268346	lncRNA
LV13	ENSG00000115816.14	0.268321	protein_coding
LV13	ENSG00000167733.13	0.26828	protein_coding
LV13	ENSG00000198793.12	0.268275	protein_coding
LV13	ENSG00000269374.1	0.268146	pseudogene
LV13	ENSG00000227447.1	0.268097	pseudogene
LV13	ENSG00000138399.17	0.268048	protein_coding
LV13	ENSG00000186432.8	0.268006	protein_coding
LV13	ENSG00000122406.13	0.268005	protein_coding
LV13	ENSG00000174775.16	0.267987	protein_coding
LV13	ENSG00000139579.12	0.267982	protein_coding
LV13	ENSG00000171503.11	0.267973	protein_coding
LV13	ENSG00000175166.16	0.267944	protein_coding
LV13	ENSG00000117906.13	0.267891	protein_coding
LV13	lnc-TTC3-8	0.267842	lncRNA
LV13	ENSG00000197798.8	0.267839	protein_coding
LV13	ENSG00000060339.13	0.267826	protein_coding
LV13	lnc-TTLL1-3	0.26778	lncRNA
LV13	lnc-CHP1-6	0.267758	lncRNA
LV13	ENSG00000175768.12	0.267712	protein_coding
LV13	lnc-ZNF235-3	0.2677	lncRNA
LV13	ENSG00000046653.14	0.267695	protein_coding
LV13	ENSG00000105976.14	0.267694	protein_coding
LV13	lnc-STMND1-4	0.267672	lncRNA
LV13	ENSG00000120688.8	0.267636	protein_coding
LV13	lnc-STN1-2	0.267599	lncRNA
LV13	ENSG00000185015.7	0.267588	protein_coding
LV13	ENSG00000049167.14	0.267562	protein_coding
LV13	ENSG00000198892.6	0.26756	protein_coding
LV13	ENSG00000103194.15	0.267544	protein_coding
LV13	ENSG00000186395.7	0.267466	protein_coding
LV13	ENSG00000171817.16	0.267439	protein_coding
LV13	ENSG00000112531.16	0.26737	protein_coding
LV13	ENSG00000055483.19	0.267335	protein_coding
LV13	ENSG00000226124.7	0.267311	protein_coding
LV13	ENSG00000165233.17	0.267277	protein_coding
LV13	ENSG00000188677.14	0.267264	protein_coding
LV13	ENSG00000168256.17	0.26725	protein_coding
LV13	ENSG00000171953.15	0.26724	protein_coding
LV13	ENSG00000173692.12	0.267235	protein_coding
LV13	lnc-MRPL35-1	0.267211	lncRNA
LV13	lnc-VIPR1-5	0.267163	lncRNA
LV13	ENSG00000166685.11	0.267054	protein_coding
LV13	ENSG00000204524.6	0.266971	protein_coding
LV13	ENSG00000136868.10	0.266956	protein_coding
LV13	ENSG00000242134.2	0.266905	pseudogene
LV13	ENSG00000166321.13	0.26687	protein_coding
LV13	ENSG00000170855.3	0.266843	protein_coding
LV13	ENSG00000125414.18	0.266754	protein_coding
LV13	ENSG00000144331.19	0.266715	protein_coding
LV13	ENSG00000124313.14	0.266616	protein_coding
LV13	ENSG00000111911.6	0.26647	protein_coding
LV13	ENSG00000078618.21	0.26645	protein_coding
LV13	ENSG00000216657.1	0.266437	pseudogene
LV13	ENSG00000100418.7	0.266329	protein_coding
LV13	ENSG00000212664.5	0.266297	pseudogene
LV13	ENSG00000211456.10	0.266293	protein_coding
LV13	ENSG00000160199.14	0.266246	protein_coding
LV13	ENSG00000188283.11	0.266232	protein_coding
LV13	lnc-RSPRY1-1	0.266223	lncRNA
LV13	ENSG00000178980.14	0.266211	protein_coding
LV13	ENSG00000204463.12	0.266178	protein_coding
LV13	ENSG00000135932.10	0.266069	protein_coding
LV13	ENSG00000203697.11	0.266031	protein_coding
LV13	ENSG00000068305.17	0.265866	protein_coding
LV13	ENSG00000239474.6	0.265835	protein_coding
LV13	ENSG00000185010.14	0.265826	protein_coding
LV13	ENSG00000104805.15	0.265795	protein_coding
LV13	lnc-RBMX-1	0.26573	lncRNA
LV13	ENSG00000079459.12	0.265684	protein_coding
LV13	ENSG00000165895.18	0.265592	protein_coding
LV13	ENSG00000058056.8	0.265592	protein_coding
LV13	ENSG00000262919.7	0.265573	protein_coding
LV13	ENSG00000104823.8	0.265515	protein_coding
LV13	ENSG00000263465.4	0.265499	protein_coding
LV13	lnc-UCN-1	0.265444	lncRNA
LV13	ENSG00000205534.6	0.26541	pseudogene
LV13	ENSG00000119718.10	0.265365	protein_coding
LV13	lnc-AQP4-5	0.265353	lncRNA
LV13	lnc-PGPEP1L-1	0.265282	lncRNA
LV13	ENSG00000180209.11	0.265218	protein_coding
LV13	ENSG00000091140.13	0.265201	protein_coding
LV13	ENSG00000132386.10	0.265146	protein_coding
LV13	ENSG00000102547.18	0.265135	protein_coding
LV13	ENSG00000204310.12	0.265024	protein_coding
LV13	lnc-JCAD-5	0.265022	lncRNA
LV13	ENSG00000006016.10	0.26496	protein_coding
LV13	ENSG00000172239.13	0.264957	protein_coding
LV13	ENSG00000187889.12	0.264955	protein_coding
LV13	ENSG00000132763.14	0.264879	protein_coding
LV13	ENSG00000169189.16	0.264857	protein_coding
LV13	lnc-PIDD1-2	0.264746	lncRNA
LV13	ENSG00000171606.17	0.264716	protein_coding
LV13	ENSG00000141543.10	0.264716	protein_coding
LV13	ENSG00000120063.9	0.264632	protein_coding
LV13	ENSG00000162613.16	0.264557	protein_coding
LV13	ENSG00000188807.12	0.26453	protein_coding
LV13	ENSG00000088387.18	0.264475	protein_coding
LV13	lnc-APBB1-2	0.264471	lncRNA
LV13	ENSG00000091542.8	0.264388	protein_coding
LV13	ENSG00000103196.11	0.264386	protein_coding
LV13	ENSG00000167641.10	0.264299	protein_coding
LV13	ENSG00000221983.7	0.264298	protein_coding
LV13	lnc-MRPS31-2	0.264283	lncRNA
LV13	ENSG00000183520.11	0.264261	protein_coding
LV13	ENSG00000137760.14	0.26423	protein_coding
LV13	ENSG00000215114.8	0.264109	protein_coding
LV13	lnc-RELT-1	0.264109	lncRNA
LV13	ENSG00000118873.15	0.264032	protein_coding
LV13	ENSG00000166816.14	0.264026	protein_coding
LV13	lnc-ADRB2-1	0.26395	lncRNA
LV13	ENSG00000099203.6	0.263939	protein_coding
LV13	ENSG00000109536.11	0.263897	protein_coding
LV13	ENSG00000128581.15	0.263845	protein_coding
LV13	ENSG00000106610.15	0.263792	pseudogene
LV13	lnc-P2RY2-1	0.263774	lncRNA
LV13	lnc-KBTBD6-1	0.263681	lncRNA
LV13	lnc-PXDC1-1	0.263628	lncRNA
LV13	ENSG00000165644.10	0.263619	protein_coding
LV13	ENSG00000068394.10	0.263579	protein_coding
LV13	ENSG00000103274.10	0.26355	protein_coding
LV13	ENSG00000162885.12	0.263514	protein_coding
LV13	ENSG00000155324.9	0.263394	protein_coding
LV13	ENSG00000117868.15	0.263343	protein_coding
LV13	ENSG00000137288.9	0.26331	protein_coding
LV13	ENSG00000142599.17	0.26331	protein_coding
LV13	ENSG00000179456.10	0.263278	protein_coding
LV13	ENSG00000169957.9	0.263272	protein_coding
LV13	ENSG00000060138.12	0.263269	protein_coding
LV13	ENSG00000168090.9	0.263165	protein_coding
LV13	ENSG00000100412.15	0.263029	protein_coding
LV13	lnc-DKK4-1	0.262916	lncRNA
LV13	ENSG00000141367.11	0.262911	protein_coding
LV13	lnc-OTUD1-1	0.262906	lncRNA
LV13	ENSG00000135870.11	0.262906	protein_coding
LV13	ENSG00000170043.11	0.262901	protein_coding
LV13	ENSG00000250350.1	0.262803	pseudogene
LV13	lnc-IQCH-7	0.262765	lncRNA
LV13	lnc-MTX2-6	0.262637	lncRNA
LV13	lnc-RPS17-5	0.262551	lncRNA
LV13	ENSG00000146729.9	0.262543	protein_coding
LV13	ENSG00000129680.15	0.262501	protein_coding
LV13	ENSG00000265241.6	0.262474	protein_coding
LV13	ENSG00000090273.13	0.262401	protein_coding
LV13	ENSG00000146592.16	0.262355	protein_coding
LV13	ENSG00000172340.14	0.262335	protein_coding
LV13	ENSG00000116906.12	0.262315	protein_coding
LV13	ENSG00000175920.17	0.262292	protein_coding
LV13	MT_TN:Mt_tRNA	0.262279	Mt_tRNA
LV13	ENSG00000085760.14	0.262263	protein_coding
LV13	ENSG00000184271.17	0.26225	protein_coding
LV13	ENSG00000180329.13	0.262204	protein_coding
LV13	ENSG00000120705.12	0.262191	protein_coding
LV13	ENSG00000160785.13	0.262189	protein_coding
LV13	lnc-PACRG-4	0.262186	lncRNA
LV13	ENSG00000230397.1	0.262176	pseudogene
LV13	lnc-PAM-1	0.262156	lncRNA
LV13	ENSG00000052749.13	0.262143	protein_coding
LV13	ENSG00000096384.19	0.262092	protein_coding
LV13	ENSG00000156976.16	0.262091	protein_coding
LV13	ENSG00000100129.17	0.262083	protein_coding
LV13	ENSG00000250959.2	0.262073	pseudogene
LV13	ENSG00000204217.13	0.26206	protein_coding
LV13	ENSG00000065491.8	0.262037	protein_coding
LV13	ENSG00000160216.18	0.262022	protein_coding
LV13	lnc-HEATR4-1	0.262007	lncRNA
LV13	ENSG00000104824.17	0.262003	protein_coding
LV13	ENSG00000164074.15	0.261998	protein_coding
LV13	ENSG00000164190.17	0.261982	protein_coding
LV13	ENSG00000136813.14	0.261969	protein_coding
LV13	ENSG00000130311.10	0.261937	protein_coding
LV13	ENSG00000134453.15	0.261933	protein_coding
LV13	lnc-SH3TC1-3	0.261876	lncRNA
LV13	ENSG00000167986.13	0.261851	protein_coding
LV13	ENSG00000089053.12	0.261801	protein_coding
LV13	ENSG00000175582.19	0.261799	protein_coding
LV13	ENSG00000102471.14	0.261779	protein_coding
LV13	ENSG00000132680.10	0.26172	protein_coding
LV13	ENSG00000144724.19	0.261591	protein_coding
LV13	ENSG00000102103.15	0.261549	protein_coding
LV13	ENSG00000135441.7	0.26154	protein_coding
LV13	ENSG00000005882.11	0.261521	protein_coding
LV13	ENSG00000237748.1	0.26146	pseudogene
LV13	ENSG00000182552.14	0.261439	protein_coding
LV13	ENSG00000211459.2	0.261424	Mt_rRNA
LV13	ENSG00000108578.14	0.261414	protein_coding
LV13	ENSG00000055147.18	0.261348	protein_coding
LV13	ENSG00000141441.15	0.261347	protein_coding
LV13	ENSG00000148730.6	0.261312	protein_coding
LV13	lnc-SLC35C1-83	0.261284	lncRNA
LV13	ENSG00000106299.7	0.261252	protein_coding
LV13	ENSG00000228887.3	0.261236	pseudogene
LV13	ENSG00000177700.5	0.261114	protein_coding
LV13	ENSG00000100266.18	0.261109	protein_coding
LV13	ENSG00000071051.13	0.261107	protein_coding
LV13	ENSG00000144741.17	0.261056	protein_coding
LV13	ENSG00000157538.13	0.261045	protein_coding
LV13	lnc-PDZD2-1	0.261038	lncRNA
LV13	ENSG00000144895.11	0.260979	protein_coding
LV13	ENSG00000132432.13	0.260893	protein_coding
LV13	ENSG00000055211.13	0.260873	protein_coding
LV13	lnc-DNAJB13-4	0.260844	lncRNA
LV13	ENSG00000214389.2	0.260834	pseudogene
LV13	ENSG00000115598.9	0.260821	protein_coding
LV13	ENSG00000127774.6	0.260796	protein_coding
LV13	ENSG00000132429.9	0.260763	protein_coding
LV13	ENSG00000102743.14	0.260745	protein_coding
LV13	ENSG00000256211.1	0.260707	pseudogene
LV13	ENSG00000198074.9	0.260687	protein_coding
LV13	ENSG00000160439.15	0.260653	protein_coding
LV13	ENSG00000225259.4	0.260643	pseudogene
LV13	ENSG00000170836.11	0.260605	protein_coding
LV13	ENSG00000182004.12	0.260598	protein_coding
LV13	lnc-UHRF1-2	0.260479	lncRNA
LV13	ENSG00000108523.15	0.260448	protein_coding
LV13	ENSG00000184544.11	0.260422	protein_coding
LV13	lnc-FARP1-2	0.260401	lncRNA
LV13	lnc-TIAF1-3	0.260395	lncRNA
LV13	ENSG00000149646.12	0.260301	protein_coding
LV13	ENSG00000182175.14	0.260285	protein_coding
LV13	ENSG00000226964.1	0.260276	pseudogene
LV13	ENSG00000198918.7	0.260249	protein_coding
LV13	ENSG00000159459.11	0.260214	protein_coding
LV13	lnc-POLR1A-6	0.260143	lncRNA
LV13	ENSG00000183718.5	0.260122	protein_coding
LV13	ENSG00000166199.12	0.26004	protein_coding
LV13	ENSG00000167112.9	0.260019	protein_coding
LV13	ENSG00000105705.15	0.259983	protein_coding
LV13	chr2:178771218|178773304	0.259924	circRNA
LV13	ENSG00000100883.11	0.259886	protein_coding
LV13	ENSG00000171862.10	0.259879	protein_coding
LV13	lnc-RHOV-1	0.259874	lncRNA
LV13	ENSG00000118705.16	0.259873	protein_coding
LV13	ENSG00000174353.17	0.259815	pseudogene
LV13	ENSG00000143436.10	0.25975	protein_coding
LV13	lnc-DRD5-8	0.259732	lncRNA
LV13	ENSG00000066926.10	0.259697	protein_coding
LV13	ENSG00000136908.17	0.259686	protein_coding
LV13	ENSG00000198522.13	0.259579	protein_coding
LV13	lnc-MLLT6-1	0.259559	lncRNA
LV13	ENSG00000125037.12	0.259459	protein_coding
LV13	ENSG00000153922.10	0.259449	protein_coding
LV13	ENSG00000117305.14	0.259316	protein_coding
LV13	ENSG00000129535.12	0.25927	protein_coding
LV13	ENSG00000160799.11	0.259251	protein_coding
LV13	ENSG00000244405.7	0.259219	protein_coding
LV13	ENSG00000033867.16	0.259207	protein_coding
LV13	ENSG00000185222.9	0.259159	protein_coding
LV13	ENSG00000065518.7	0.259109	protein_coding
LV13	ENSG00000104763.18	0.25908	protein_coding
LV13	ENSG00000154122.13	0.259073	protein_coding
LV13	lnc-BRF1-1	0.259039	lncRNA
LV13	ENSG00000279069.1	0.258972	TEC
LV13	ENSG00000155592.15	0.25883	protein_coding
LV13	ENSG00000112514.15	0.258794	protein_coding
LV13	ENSG00000066136.20	0.258779	protein_coding
LV13	ENSG00000124532.14	0.258698	protein_coding
LV13	ENSG00000004478.7	0.258672	protein_coding
LV13	ENSG00000104517.12	0.258633	protein_coding
LV13	ENSG00000164209.16	0.258556	protein_coding
LV13	ENSG00000144815.15	0.258529	protein_coding
LV13	ENSG00000162413.16	0.258498	protein_coding
LV13	ENSG00000236264.5	0.258447	pseudogene
LV13	ENSG00000257542.5	0.258392	pseudogene
LV13	ENSG00000237984.3	0.258289	pseudogene
LV13	ENSG00000213639.9	0.258271	protein_coding
LV13	ENSG00000149089.12	0.258259	protein_coding
LV13	lnc-C3orf14-2	0.258244	lncRNA
LV13	ENSG00000181938.13	0.258207	protein_coding
LV13	ENSG00000232626.3	0.258202	pseudogene
LV13	ENSG00000008083.13	0.258121	protein_coding
LV13	ENSG00000108381.10	0.258019	protein_coding
LV13	ENSG00000213740.2	0.257956	pseudogene
LV13	ENSG00000099204.19	0.257942	protein_coding
LV13	ENSG00000122863.5	0.257911	protein_coding
LV13	ENSG00000224083.1	0.257887	pseudogene
LV13	ENSG00000164896.19	0.257882	protein_coding
LV13	ENSG00000137575.11	0.257873	protein_coding
LV13	ENSG00000154978.12	0.257862	protein_coding
LV13	ENSG00000108587.15	0.257854	protein_coding
LV13	ENSG00000101439.8	0.257851	protein_coding
LV13	ENSG00000267809.1	0.257781	pseudogene
LV13	lnc-C19orf57-1	0.257767	lncRNA
LV13	lnc-SLC25A30-2	0.25776	lncRNA
LV13	lnc-IPO5-11	0.257758	lncRNA
LV13	ENSG00000010219.13	0.257694	protein_coding
LV13	lnc-DYNC1H1-4	0.257689	lncRNA
LV13	ENSG00000138443.15	0.257612	protein_coding
LV13	ENSG00000114383.9	0.257612	protein_coding
LV13	ENSG00000244005.12	0.257594	protein_coding
LV13	ENSG00000144120.12	0.257594	protein_coding
LV13	ENSG00000154945.6	0.257588	protein_coding
LV13	lnc-RPL30-8	0.257587	lncRNA
LV13	ENSG00000197081.13	0.257551	protein_coding
LV13	ENSG00000102981.9	0.257481	protein_coding
LV13	lnc-CD3D-5	0.257475	lncRNA
LV13	lnc-GTPBP4-7	0.257462	lncRNA
LV13	ENSG00000103512.14	0.257429	protein_coding
LV13	ENSG00000089876.11	0.257403	protein_coding
LV13	lnc-LPIN1-10	0.257361	lncRNA
LV13	ENSG00000226221.1	0.257344	pseudogene
LV13	ENSG00000168309.17	0.257321	protein_coding
LV13	Ala_AGC_2_1:tRNA	0.25731	tRNA
LV13	Ala_AGC_2_2:tRNA	0.25731	tRNA
LV13	Ala_AGC_7_1:tRNA	0.25731	tRNA
LV13	ENSG00000026103.21	0.257288	protein_coding
LV13	ENSG00000172171.10	0.257274	protein_coding
LV13	ENSG00000226306.6	0.257267	pseudogene
LV13	ENSG00000132466.18	0.257177	protein_coding
LV13	ENSG00000108946.14	0.257146	protein_coding
LV13	ENSG00000114738.10	0.257103	protein_coding
LV13	ENSG00000167969.12	0.257089	protein_coding
LV13	ENSG00000023734.10	0.257063	protein_coding
LV13	ENSG00000164494.11	0.257035	protein_coding
LV13	ENSG00000223599.1	0.256968	pseudogene
LV13	ENSG00000137996.12	0.256956	protein_coding
LV13	ENSG00000132967.9	0.256934	pseudogene
LV13	ENSG00000004487.16	0.256911	protein_coding
LV13	ENSG00000188290.10	0.256872	protein_coding
LV13	ENSG00000119938.8	0.25682	protein_coding
LV13	ENSG00000176731.11	0.256737	protein_coding
LV13	lnc-SH2B2-7	0.256727	lncRNA
LV13	ENSG00000167740.9	0.256619	protein_coding
LV13	ENSG00000102401.19	0.256549	protein_coding
LV13	ENSG00000165916.8	0.256544	protein_coding
LV13	ENSG00000105258.8	0.256531	protein_coding
LV13	ENSG00000175591.11	0.256517	protein_coding
LV13	ENSG00000113282.13	0.256508	protein_coding
LV13	ENSG00000004799.7	0.256495	protein_coding
LV13	ENSG00000138663.8	0.256483	protein_coding
LV13	ENSG00000114098.17	0.256433	protein_coding
LV13	ENSG00000164405.10	0.25642	protein_coding
LV13	ENSG00000235043.3	0.256411	pseudogene
LV13	ENSG00000162601.9	0.256407	protein_coding
LV13	lnc-PAPSS2-9	0.256369	lncRNA
LV13	ENSG00000213337.8	0.256314	protein_coding
LV13	ENSG00000133872.13	0.25627	protein_coding
LV13	ENSG00000164024.11	0.256254	protein_coding
LV13	ENSG00000151552.11	0.256252	protein_coding
LV13	ENSG00000100567.12	0.256172	protein_coding
LV13	ENSG00000122033.14	0.256167	protein_coding
LV13	lnc-NDUFS7-3	0.256143	lncRNA
LV13	ENSG00000138107.12	0.256129	protein_coding
LV13	ENSG00000172590.18	0.256083	protein_coding
LV13	ENSG00000120158.11	0.256062	protein_coding
LV13	ENSG00000150459.12	0.255976	protein_coding
LV13	ENSG00000213341.10	0.255974	protein_coding
LV13	ENSG00000072954.6	0.255965	protein_coding
LV13	ENSG00000226976.3	0.255925	pseudogene
LV13	lnc-CTDSPL2-2	0.255916	lncRNA
LV13	ENSG00000166938.12	0.255848	protein_coding
LV13	ENSG00000165959.11	0.25582	protein_coding
LV13	ENSG00000086232.12	0.255718	protein_coding
LV13	ENSG00000111144.9	0.255549	protein_coding
LV13	ENSG00000156469.8	0.255528	protein_coding
LV13	ENSG00000198860.12	0.255526	protein_coding
LV13	ENSG00000102760.12	0.255479	protein_coding
LV13	ENSG00000104853.15	0.255442	protein_coding
LV13	ENSG00000160584.15	0.255427	protein_coding
LV13	ENSG00000168564.5	0.255341	protein_coding
LV13	lnc-FAM57A-5	0.255335	lncRNA
LV13	ENSG00000081791.8	0.255316	protein_coding
LV13	ENSG00000259051.1	0.2552	pseudogene
LV13	ENSG00000112339.14	0.255168	protein_coding
LV13	ENSG00000164096.12	0.255148	protein_coding
LV13	ENSG00000100647.7	0.255114	protein_coding
LV13	ENSG00000036257.12	0.25511	protein_coding
LV13	ENSG00000145425.9	0.255091	protein_coding
LV13	lnc-ACTR8-1	0.255058	lncRNA
LV13	ENSG00000142937.11	0.255028	protein_coding
LV13	ENSG00000115866.10	0.254989	protein_coding
LV13	ENSG00000048544.5	0.254981	protein_coding
LV13	ENSG00000113269.13	0.254978	protein_coding
LV13	ENSG00000188554.13	0.254944	protein_coding
LV13	lnc-PAFAH1B1-2	0.254904	lncRNA
LV13	ENSG00000111727.11	0.254889	protein_coding
LV13	lnc-ZNF80-3	0.254879	lncRNA
LV13	ENSG00000149196.15	0.254837	protein_coding
LV13	ENSG00000162368.13	0.254804	protein_coding
LV13	ENSG00000142686.7	0.254779	protein_coding
LV13	ENSG00000198492.15	0.254648	protein_coding
LV13	ENSG00000232388.4	0.254615	protein_coding
LV13	ENSG00000184619.5	0.254528	protein_coding
LV13	ENSG00000187118.13	0.254476	protein_coding
LV13	ENSG00000136682.14	0.254428	protein_coding
LV13	ENSG00000168286.2	0.254412	protein_coding
LV13	ENSG00000116209.11	0.254376	protein_coding
LV13	ENSG00000159346.12	0.254349	protein_coding
LV13	ENSG00000173575.20	0.254339	protein_coding
LV13	ENSG00000161203.13	0.254323	protein_coding
LV13	ENSG00000198064.13	0.254285	protein_coding
LV13	ENSG00000113161.15	0.254266	protein_coding
LV13	ENSG00000134107.4	0.25426	protein_coding
LV13	ENSG00000169976.6	0.254253	protein_coding
LV13	ENSG00000274523.4	0.254248	protein_coding
LV13	ENSG00000112305.14	0.254209	protein_coding
LV13	ENSG00000177855.8	0.254203	pseudogene
LV13	ENSG00000055044.10	0.254196	protein_coding
LV13	ENSG00000132128.16	0.25417	protein_coding
LV13	ENSG00000120438.11	0.254153	protein_coding
LV13	ENSG00000122696.13	0.254088	protein_coding
LV13	lnc-GPR179-2	0.254072	lncRNA
LV13	ENSG00000142252.10	0.254048	protein_coding
LV13	ENSG00000163395.16	0.253967	protein_coding
LV13	ENSG00000113597.17	0.253965	protein_coding
LV13	ENSG00000088854.12	0.253916	protein_coding
LV13	lnc-RSL1D1-2	0.253911	lncRNA
LV13	ENSG00000196642.18	0.253872	protein_coding
LV13	lnc-DAGLA-1	0.253835	lncRNA
LV13	ENSG00000113141.17	0.253824	protein_coding
LV13	ENSG00000175390.13	0.253817	protein_coding
LV13	lnc-SOX21-7	0.2538	lncRNA
LV13	RNU6_942P:snRNA	0.253793	snRNA
LV13	lnc-PQLC1-104	0.253752	lncRNA
LV13	ENSG00000089693.10	0.25375	protein_coding
LV13	ENSG00000167721.10	0.253729	protein_coding
LV13	ENSG00000197785.13	0.253687	protein_coding
LV13	ENSG00000179611.3	0.2536	pseudogene
LV13	ENSG00000136888.6	0.253597	protein_coding
LV13	ENSG00000204220.11	0.253552	protein_coding
LV13	ENSG00000109445.10	0.253493	protein_coding
LV13	ENSG00000197170.9	0.253469	protein_coding
LV13	ENSG00000174903.15	0.253446	protein_coding
LV13	ENSG00000109475.16	0.253444	protein_coding
LV13	ENSG00000092969.11	0.253434	protein_coding
LV13	ENSG00000142197.12	0.253369	protein_coding
LV13	ENSG00000101493.10	0.25332	protein_coding
LV13	ENSG00000131711.14	0.253299	protein_coding
LV13	lnc-LRRC23-1	0.253287	lncRNA
LV13	ENSG00000121316.10	0.253273	protein_coding
LV13	ENSG00000152455.15	0.253265	protein_coding
LV13	ENSG00000102753.9	0.253203	protein_coding
LV13	ENSG00000186625.13	0.253148	protein_coding
LV13	ENSG00000143771.11	0.253138	protein_coding
LV13	ENSG00000081014.10	0.253119	protein_coding
LV13	ENSG00000165312.6	0.253118	protein_coding
LV13	lnc-CYP4B1-3	0.253069	lncRNA
LV13	ENSG00000167487.11	0.253004	protein_coding
LV13	ENSG00000135469.13	0.252978	protein_coding
LV13	ENSG00000103021.9	0.252928	protein_coding
LV13	ENSG00000070214.15	0.252894	protein_coding
LV13	ENSG00000147687.18	0.252892	protein_coding
LV13	ENSG00000163719.19	0.252868	protein_coding
LV13	ENSG00000092098.16	0.252855	protein_coding
LV13	ENSG00000024048.10	0.252786	protein_coding
LV13	ENSG00000187824.8	0.252744	protein_coding
LV13	lnc-DNPH1-1	0.252731	lncRNA
LV13	lnc-ESRRB-3	0.252716	lncRNA
LV13	ENSG00000115112.7	0.252703	protein_coding
LV13	lnc-SLC7A10-1	0.252592	lncRNA
LV13	ENSG00000040487.12	0.252589	protein_coding
LV13	ENSG00000113719.15	0.252518	protein_coding
LV13	ENSG00000204619.7	0.252502	protein_coding
LV13	lnc-ERG28-2	0.252499	lncRNA
LV13	ENSG00000131966.13	0.252452	protein_coding
LV13	ENSG00000185515.14	0.252419	protein_coding

### Sheet: muscle_LV14
	feature	loading	gene_type
LV14	RNU1_38P:snRNA	0.605494	snRNA
LV14	ENSG00000135324.5	0.547541	protein_coding
LV14	ENSG00000197646.7	0.540839	protein_coding
LV14	RF00002.6:rRNA	0.52855	rRNA
LV14	lnc-BTG4-4	0.524986	lncRNA
LV14	ENSG00000164188.8	0.503065	protein_coding
LV14	ENSG00000187634.11	0.500409	protein_coding
LV14	ENSG00000060709.15	0.4939	protein_coding
LV14	ENSG00000271207.1	0.493402	pseudogene
LV14	ENSG00000144893.12	0.490551	protein_coding
LV14	ENSG00000164488.11	0.479912	protein_coding
LV14	ENSG00000104722.13	0.479654	protein_coding
LV14	ENSG00000173705.8	0.466799	protein_coding
LV14	ENSG00000111241.2	0.464837	protein_coding
LV14	lnc-GOLGA8H-119	0.453755	lncRNA
LV14	ENSG00000116985.11	0.44487	protein_coding
LV14	miR_346:miRNA	0.444837	miRNA
LV14	ENSG00000260879.1	0.442349	antisense
LV14	lnc-SYNGR1-11	0.438602	lncRNA
LV14	lnc-RIPK1-1	0.438386	lncRNA
LV14	ENSG00000077009.13	0.43487	protein_coding
LV14	RNU1_62P:snRNA	0.430544	snRNA
LV14	ENSG00000250254.1	0.423699	protein_coding
LV14	ENSG00000285522.1	0.419977	pseudogene
LV14	lnc-DENND1A-1	0.415343	lncRNA
LV14	lnc-LMNTD2-3	0.410368	lncRNA
LV14	SNORD114_20:snoRNA	0.404075	snoRNA
LV14	ENSG00000110723.11	0.403022	protein_coding
LV14	ENSG00000172346.14	0.402768	protein_coding
LV14	ENSG00000258273.1	0.392163	pseudogene
LV14	ENSG00000139641.12	0.391968	protein_coding
LV14	lnc-C16orf95-7	0.388316	lncRNA
LV14	lnc-STH-4	0.386168	lncRNA
LV14	ENSG00000163395.16	0.384712	protein_coding
LV14	ENSG00000223086.1	0.382448	pseudogene
LV14	ENSG00000101098.12	0.377929	protein_coding
LV14	ENSG00000231970.1	0.377006	antisense
LV14	ENSG00000126218.11	0.375473	protein_coding
LV14	ENSG00000100170.9	0.37486	protein_coding
LV14	ENSG00000116183.10	0.374856	protein_coding
LV14	ENSG00000109265.14	0.366068	protein_coding
LV14	ENSG00000130822.15	0.363952	protein_coding
LV14	ENSG00000140961.12	0.362335	protein_coding
LV14	ENSG00000256148.1	0.361619	pseudogene
LV14	ENSG00000259045.1	0.361235	pseudogene
LV14	ENSG00000262831.1	0.359232	antisense
LV14	lnc-THBS2-5	0.355408	lncRNA
LV14	ENSG00000136999.4	0.350852	protein_coding
LV14	ENSG00000100836.10	0.350192	protein_coding
LV14	ENSG00000149633.11	0.34734	protein_coding
LV14	ENSG00000101470.9	0.344668	protein_coding
LV14	ENSG00000166963.12	0.343592	protein_coding
LV14	ENSG00000130770.17	0.342996	protein_coding
LV14	ENSG00000087074.7	0.342007	protein_coding
LV14	ENSG00000123473.15	0.3415	protein_coding
LV14	ENSG00000121005.8	0.34097	protein_coding
LV14	ENSG00000152556.16	0.340347	protein_coding
LV14	lnc-USP53-2	0.340244	lncRNA
LV14	ENSG00000259397.3	0.339724	pseudogene
LV14	ENSG00000099889.13	0.339293	protein_coding
LV14	ENSG00000272636.3	0.337902	protein_coding
LV14	ENSG00000181218.5	0.336641	protein_coding
LV14	ENSG00000118523.5	0.336057	protein_coding
LV14	ENSG00000063169.10	0.335685	protein_coding
LV14	ENSG00000122863.5	0.33486	protein_coding
LV14	ENSG00000163618.17	0.334682	protein_coding
LV14	miR_5090:miRNA	0.333852	miRNA
LV14	ENSG00000172037.13	0.333845	protein_coding
LV14	ENSG00000164694.16	0.332687	protein_coding
LV14	ENSG00000197410.13	0.332451	protein_coding
LV14	ENSG00000141052.17	0.33131	protein_coding
LV14	ENSG00000130748.6	0.331295	protein_coding
LV14	RNU6_487P:snRNA	0.330938	snRNA
LV14	ENSG00000125817.7	0.329304	protein_coding
LV14	lnc-TXNRD2-4	0.329274	lncRNA
LV14	miR_6128:miRNA	0.328365	miRNA
LV14	miR_382_5p:miRNA	0.327596	miRNA
LV14	ENSG00000226415.1	0.327395	pseudogene
LV14	ENSG00000116661.10	0.326748	protein_coding
LV14	ENSG00000175182.14	0.32451	protein_coding
LV14	ENSG00000227220.1	0.324015	antisense
LV14	ENSG00000165238.16	0.32294	protein_coding
LV14	ENSG00000198064.13	0.322751	protein_coding
LV14	lnc-ANKMY1-5	0.321854	lncRNA
LV14	ENSG00000196358.10	0.321197	protein_coding
LV14	ENSG00000104783.12	0.32082	protein_coding
LV14	ENSG00000158008.9	0.316508	protein_coding
LV14	ENSG00000155760.2	0.315287	protein_coding
LV14	lnc-PANK3-17	0.315252	lncRNA
LV14	lnc-USP28-5	0.313337	lncRNA
LV14	ENSG00000103066.12	0.313092	protein_coding
LV14	ENSG00000149926.13	0.312701	protein_coding
LV14	ENSG00000162804.13	0.312176	protein_coding
LV14	miR_370_3p:miRNA	0.311832	miRNA
LV14	ENSG00000248208.1	0.310458	pseudogene
LV14	ENSG00000136457.9	0.309951	protein_coding
LV14	lnc-CYP27C1-1	0.309085	lncRNA
LV14	ENSG00000148357.16	0.308262	protein_coding
LV14	ENSG00000180209.11	0.307932	protein_coding
LV14	ENSG00000149596.6	0.307581	protein_coding
LV14	ENSG00000205795.4	0.306248	protein_coding
LV14	lnc-CKAP2L-1	0.306002	lncRNA
LV14	lnc-CA8-14	0.305551	lncRNA
LV14	SNORA59A:snoRNA	0.305414	snoRNA
LV14	SNORA59B:snoRNA	0.305414	snoRNA
LV14	lnc-MYO1A-2	0.30541	lncRNA
LV14	ENSG00000090006.17	0.304663	protein_coding
LV14	ENSG00000185105.5	0.304072	protein_coding
LV14	ENSG00000115592.11	0.303552	protein_coding
LV14	miR_769_3p:miRNA	0.30319	miRNA
LV14	ENSG00000121900.18	0.303071	protein_coding

### Sheet: muscle_LV15
	feature	loading	gene_type
LV15	ENSG00000197859.9	0.557608	protein_coding
LV15	ENSG00000261603.2	0.531528	pseudogene
LV15	ENSG00000100036.12	0.514623	protein_coding
LV15	ENSG00000178882.14	0.51243	protein_coding
LV15	ENSG00000174151.14	0.510462	protein_coding
LV15	ENSG00000206549.13	0.508945	protein_coding
LV15	ENSG00000105808.17	0.502951	protein_coding
LV15	ENSG00000173093.12	0.492979	protein_coding
LV15	ENSG00000155846.16	0.490139	protein_coding
LV15	ENSG00000188735.12	0.488594	protein_coding
LV15	ENSG00000167971.15	0.483094	protein_coding
LV15	ENSG00000188322.4	0.472453	protein_coding
LV15	ENSG00000223784.2	0.470496	lincRNA
LV15	lnc-TPCN1-1	0.467452	lncRNA
LV15	ENSG00000170604.4	0.465579	protein_coding
LV15	lnc-MROH1-1	0.462656	lncRNA
LV15	ENSG00000168255.20	0.460884	protein_coding
LV15	ENSG00000179564.3	0.458035	protein_coding
LV15	ENSG00000114270.17	0.456458	protein_coding
LV15	ENSG00000102996.4	0.455785	protein_coding
LV15	ENSG00000137103.19	0.455505	protein_coding
LV15	ENSG00000095066.11	0.453085	protein_coding
LV15	ENSG00000159348.12	0.45002	protein_coding
LV15	lnc-POLR2J2-1	0.448503	lncRNA
LV15	ENSG00000188981.10	0.447353	protein_coding
LV15	ENSG00000139547.7	0.44446	protein_coding
LV15	ENSG00000116981.3	0.443794	protein_coding
LV15	lnc-EEF1AKMT1-1	0.443255	lncRNA
LV15	ENSG00000126464.13	0.442736	protein_coding
LV15	lnc-MROH7-2	0.44271	lncRNA
LV15	ENSG00000126705.14	0.441388	protein_coding
LV15	ENSG00000167700.8	0.440829	protein_coding
LV15	ENSG00000185105.5	0.440714	protein_coding
LV15	ENSG00000108557.18	0.440104	protein_coding
LV15	ENSG00000069188.16	0.438716	protein_coding
LV15	ENSG00000144671.10	0.437972	protein_coding
LV15	ENSG00000255690.2	0.437456	protein_coding
LV15	ENSG00000049769.12	0.436525	protein_coding
LV15	ENSG00000198208.11	0.435903	protein_coding
LV15	ENSG00000129245.11	0.435485	protein_coding
LV15	lnc-POLR2L-1	0.435068	lncRNA
LV15	ENSG00000084710.13	0.435027	protein_coding
LV15	ENSG00000235173.6	0.433037	protein_coding
LV15	ENSG00000119772.16	0.432951	protein_coding
LV15	ENSG00000143434.15	0.432903	protein_coding
LV15	lnc-SEMA4B-5	0.432635	lncRNA
LV15	ENSG00000090020.10	0.431988	protein_coding
LV15	lnc-RAD50-4	0.431496	lncRNA
LV15	ENSG00000160999.10	0.43138	protein_coding
LV15	ENSG00000162650.16	0.431118	protein_coding
LV15	ENSG00000224051.6	0.430785	protein_coding
LV15	ENSG00000160113.5	0.429805	protein_coding
LV15	ENSG00000232434.2	0.428726	protein_coding
LV15	ENSG00000279044.1	0.428691	TEC
LV15	lnc-PRPF6-2	0.427361	lncRNA
LV15	ENSG00000196498.13	0.427258	protein_coding
LV15	ENSG00000162572.20	0.427034	protein_coding
LV15	ENSG00000267042.1	0.42686	antisense
LV15	ENSG00000162390.17	0.425783	protein_coding
LV15	lnc-DPF3-2	0.424295	lncRNA
LV15	ENSG00000188086.13	0.424276	protein_coding
LV15	ENSG00000174996.11	0.422264	protein_coding
LV15	ENSG00000178055.11	0.421771	protein_coding
LV15	ENSG00000167771.5	0.421439	protein_coding
LV15	ENSG00000188549.12	0.420297	protein_coding
LV15	ENSG00000241360.1	0.419831	protein_coding
LV15	ENSG00000267858.5	0.418178	antisense
LV15	ENSG00000180035.12	0.41809	protein_coding
LV15	ENSG00000110844.13	0.41766	protein_coding
LV15	ENSG00000125122.15	0.417476	protein_coding
LV15	ENSG00000159228.12	0.416551	protein_coding
LV15	ENSG00000215041.9	0.41652	protein_coding
LV15	lnc-NEURL4-3	0.412518	lncRNA
LV15	ENSG00000141905.18	0.412229	protein_coding
LV15	ENSG00000184470.20	0.411783	protein_coding
LV15	lnc-SRSF6-5	0.411566	lncRNA
LV15	ENSG00000204947.8	0.411386	protein_coding
LV15	lnc-ADAT1-1	0.41115	lncRNA
LV15	ENSG00000011105.13	0.410751	protein_coding
LV15	ENSG00000171604.11	0.410624	protein_coding
LV15	ENSG00000105429.12	0.410131	protein_coding
LV15	ENSG00000124006.14	0.410037	protein_coding
LV15	ENSG00000197150.12	0.409719	protein_coding
LV15	ENSG00000130734.9	0.408604	protein_coding
LV15	ENSG00000012232.8	0.408134	protein_coding
LV15	ENSG00000068137.14	0.408062	protein_coding
LV15	ENSG00000141540.10	0.407708	protein_coding
LV15	ENSG00000250067.11	0.406605	protein_coding
LV15	ENSG00000133265.10	0.406482	protein_coding
LV15	ENSG00000185024.16	0.406319	protein_coding
LV15	ENSG00000187634.11	0.406098	protein_coding
LV15	ENSG00000247596.8	0.406034	protein_coding
LV15	ENSG00000184313.19	0.405905	protein_coding
LV15	ENSG00000284672.1	0.405717	protein_coding
LV15	ENSG00000130529.15	0.405136	protein_coding
LV15	ENSG00000226721.2	0.404923	pseudogene
LV15	ENSG00000173153.13	0.404814	protein_coding
LV15	ENSG00000122971.8	0.404601	protein_coding
LV15	ENSG00000178814.16	0.404449	protein_coding
LV15	ENSG00000140939.14	0.402993	protein_coding
LV15	ENSG00000110046.12	0.402938	protein_coding
LV15	ENSG00000160703.15	0.402457	protein_coding
LV15	ENSG00000264364.2	0.402369	protein_coding
LV15	ENSG00000266066.1	0.401955	pseudogene
LV15	ENSG00000142408.4	0.401793	protein_coding
LV15	ENSG00000262484.1	0.401352	protein_coding
LV15	ENSG00000137171.14	0.401352	protein_coding
LV15	ENSG00000197530.12	0.401107	protein_coding
LV15	lnc-PDCD2L-4	0.401087	lncRNA
LV15	ENSG00000099385.11	0.400208	protein_coding
LV15	lnc-TAF4-2	0.400119	lncRNA
LV15	lnc-DIRAS3-1	0.399274	lncRNA
LV15	ENSG00000172508.10	0.399174	protein_coding
LV15	ENSG00000128159.11	0.39877	protein_coding
LV15	ENSG00000116096.5	0.398353	protein_coding
LV15	ENSG00000179772.7	0.398131	protein_coding
LV15	ENSG00000142039.3	0.398064	protein_coding
LV15	lnc-MED15-1	0.397843	lncRNA
LV15	ENSG00000071889.16	0.397577	protein_coding
LV15	lnc-ASB1-4	0.397465	lncRNA
LV15	ENSG00000139546.10	0.397336	protein_coding
LV15	ENSG00000067840.12	0.396638	protein_coding
LV15	lnc-PRSS42-2	0.396263	lncRNA
LV15	lnc-C18orf25-1	0.396127	lncRNA
LV15	lnc-MAFK-6	0.395477	lncRNA
LV15	ENSG00000228672.3	0.395471	protein_coding
LV15	ENSG00000178188.14	0.394962	protein_coding
LV15	lnc-PLEKHG4-1	0.394146	lncRNA
LV15	ENSG00000007516.13	0.393344	protein_coding
LV15	ENSG00000177283.7	0.3928	protein_coding
LV15	ENSG00000129991.12	0.392782	protein_coding
LV15	ENSG00000117407.16	0.392502	protein_coding
LV15	ENSG00000165458.13	0.392496	protein_coding
LV15	ENSG00000134917.9	0.391968	protein_coding
LV15	ENSG00000215908.10	0.391529	pseudogene
LV15	ENSG00000205578.5	0.391085	pseudogene
LV15	ENSG00000146063.19	0.391058	protein_coding
LV15	ENSG00000143303.11	0.390976	protein_coding
LV15	lnc-OPLAH-3	0.39077	lncRNA
LV15	ENSG00000177943.13	0.390034	protein_coding
LV15	ENSG00000122783.16	0.390031	protein_coding
LV15	ENSG00000153902.13	0.389201	protein_coding
LV15	ENSG00000105705.15	0.388918	protein_coding
LV15	lnc-HMG20A-1	0.388153	lncRNA
LV15	lnc-GAMT-1	0.387647	lncRNA
LV15	lnc-RNF135-1	0.387037	lncRNA
LV15	ENSG00000182685.7	0.386866	protein_coding
LV15	ENSG00000147799.11	0.386818	protein_coding
LV15	ENSG00000140022.11	0.386733	protein_coding
LV15	ENSG00000063660.8	0.386667	protein_coding
LV15	ENSG00000225697.12	0.38651	protein_coding
LV15	ENSG00000175137.10	0.386384	protein_coding
LV15	ENSG00000074964.16	0.38535	protein_coding
LV15	lnc-REXO4-2	0.384655	lncRNA
LV15	ENSG00000213199.7	0.383443	protein_coding
LV15	ENSG00000071655.17	0.383349	protein_coding
LV15	ENSG00000142920.16	0.383117	protein_coding
LV15	lnc-PKNOX1-1	0.382694	lncRNA
LV15	ENSG00000095321.16	0.382576	protein_coding
LV15	ENSG00000285729.1	0.382503	lincRNA
LV15	ENSG00000163346.16	0.3822	protein_coding
LV15	ENSG00000139438.5	0.38185	protein_coding
LV15	ENSG00000100321.14	0.381144	protein_coding
LV15	ENSG00000279147.1	0.380936	TEC
LV15	ENSG00000127220.5	0.38067	protein_coding
LV15	lnc-CENPP-1	0.38019	lncRNA
LV15	ENSG00000271723.5	0.380172	protein_coding
LV15	ENSG00000118046.14	0.379937	protein_coding
LV15	ENSG00000184990.12	0.379909	protein_coding
LV15	ENSG00000173991.5	0.379617	protein_coding
LV15	lnc-PABPC4-1	0.379526	lncRNA
LV15	ENSG00000117408.10	0.379443	protein_coding
LV15	ENSG00000169696.15	0.378912	protein_coding
LV15	ENSG00000266733.6	0.378531	protein_coding
LV15	ENSG00000139174.11	0.37845	protein_coding
LV15	ENSG00000181754.6	0.37728	protein_coding
LV15	ENSG00000132361.16	0.377276	protein_coding
LV15	ENSG00000179588.8	0.37726	protein_coding
LV15	ENSG00000160867.14	0.376348	protein_coding
LV15	ENSG00000103152.11	0.376264	protein_coding
LV15	ENSG00000176101.11	0.37573	protein_coding
LV15	ENSG00000186187.11	0.37542	protein_coding
LV15	lnc-ERAP1-2	0.375211	lncRNA
LV15	ENSG00000141456.14	0.374439	protein_coding
LV15	lnc-PSMA7-7	0.373641	lncRNA
LV15	ENSG00000196700.8	0.373398	protein_coding
LV15	ENSG00000177051.5	0.373203	protein_coding
LV15	ENSG00000128602.9	0.373164	protein_coding
LV15	ENSG00000183798.4	0.372323	protein_coding
LV15	ENSG00000110076.18	0.372269	protein_coding
LV15	ENSG00000205085.11	0.372185	protein_coding
LV15	lnc-LARP7-3	0.371779	lncRNA
LV15	ENSG00000089163.4	0.371749	protein_coding
LV15	ENSG00000270392.2	0.371736	pseudogene
LV15	lnc-TAF6-1	0.371376	lncRNA
LV15	ENSG00000008710.19	0.371224	protein_coding
LV15	ENSG00000189319.13	0.371117	protein_coding
LV15	ENSG00000145536.15	0.370928	protein_coding
LV15	ENSG00000196642.18	0.370097	protein_coding
LV15	ENSG00000136213.9	0.370093	protein_coding
LV15	ENSG00000099804.8	0.36991	protein_coding
LV15	ENSG00000213380.15	0.369433	protein_coding
LV15	ENSG00000175602.3	0.369409	protein_coding
LV15	ENSG00000082684.15	0.369198	protein_coding
LV15	ENSG00000198952.8	0.369049	protein_coding
LV15	ENSG00000090861.15	0.368738	protein_coding
LV15	ENSG00000162396.5	0.368313	protein_coding
LV15	ENSG00000113296.14	0.367994	protein_coding
LV15	ENSG00000107821.14	0.367926	protein_coding
LV15	ENSG00000174137.12	0.367798	protein_coding
LV15	ENSG00000134590.13	0.367549	protein_coding
LV15	ENSG00000186868.15	0.367443	protein_coding
LV15	ENSG00000160972.9	0.367302	protein_coding
LV15	ENSG00000143740.14	0.366856	protein_coding
LV15	ENSG00000196365.11	0.366809	protein_coding
LV15	ENSG00000178209.15	0.366784	protein_coding
LV15	lnc-RNF24-2	0.366755	lncRNA
LV15	ENSG00000188747.8	0.36665	protein_coding
LV15	lnc-IKZF2-8	0.366608	lncRNA
LV15	ENSG00000149634.4	0.366534	protein_coding
LV15	ENSG00000093010.13	0.366234	protein_coding
LV15	ENSG00000271848.1	0.365742	antisense
LV15	lnc-ASPSCR1-1	0.365709	lncRNA
LV15	lnc-DHRS7-1	0.365675	lncRNA
LV15	ENSG00000105655.18	0.365189	protein_coding
LV15	ENSG00000070614.14	0.36501	protein_coding
LV15	ENSG00000196814.14	0.364665	protein_coding
LV15	ENSG00000164896.19	0.364498	protein_coding
LV15	ENSG00000165912.15	0.364285	protein_coding
LV15	lnc-CHRNE-3	0.364214	lncRNA
LV15	ENSG00000169738.7	0.363703	protein_coding
LV15	ENSG00000259205.2	0.363427	pseudogene
LV15	ENSG00000142444.6	0.363304	protein_coding
LV15	ENSG00000172046.18	0.363093	protein_coding
LV15	ENSG00000176909.11	0.36309	protein_coding
LV15	ENSG00000058453.16	0.363068	protein_coding
LV15	ENSG00000283787.1	0.362786	protein_coding
LV15	ENSG00000133056.13	0.362761	protein_coding
LV15	ENSG00000130758.7	0.362625	protein_coding
LV15	ENSG00000100429.17	0.362357	protein_coding
LV15	ENSG00000061938.17	0.362175	protein_coding
LV15	ENSG00000108509.20	0.362048	protein_coding
LV15	ENSG00000082014.16	0.361521	protein_coding
LV15	ENSG00000250571.6	0.361238	protein_coding
LV15	ENSG00000187609.15	0.361082	protein_coding
LV15	ENSG00000023330.14	0.361043	protein_coding
LV15	ENSG00000167701.13	0.360952	protein_coding
LV15	ENSG00000125967.16	0.360472	protein_coding
LV15	ENSG00000162139.9	0.360372	protein_coding
LV15	ENSG00000149657.19	0.360358	protein_coding
LV15	ENSG00000166823.5	0.360284	protein_coding
LV15	ENSG00000100319.12	0.360245	protein_coding
LV15	ENSG00000130305.16	0.35985	protein_coding
LV15	ENSG00000171617.13	0.359743	protein_coding
LV15	ENSG00000175166.16	0.359405	protein_coding
LV15	lnc-MICALL2-2	0.359223	lncRNA
LV15	lnc-NMT2-1	0.359176	lncRNA
LV15	ENSG00000121057.12	0.358915	protein_coding
LV15	ENSG00000163155.11	0.35884	protein_coding
LV15	ENSG00000254402.6	0.358533	protein_coding
LV15	ENSG00000142546.13	0.358179	protein_coding
LV15	ENSG00000160460.15	0.357582	protein_coding
LV15	lnc-NDUFV3-1	0.357107	lncRNA
LV15	lnc-GDF11-1	0.356967	lncRNA
LV15	lnc-MTR-3	0.356959	lncRNA
LV15	ENSG00000172828.12	0.356829	protein_coding
LV15	ENSG00000105197.10	0.356656	protein_coding
LV15	ENSG00000224886.2	0.356164	pseudogene
LV15	ENSG00000184343.10	0.355961	protein_coding
LV15	ENSG00000158158.11	0.35591	protein_coding
LV15	ENSG00000167264.17	0.355732	protein_coding
LV15	ENSG00000171368.11	0.355713	protein_coding
LV15	ENSG00000163344.5	0.355392	protein_coding
LV15	lnc-CEP85-1	0.35523	lncRNA
LV15	ENSG00000167476.10	0.355076	protein_coding
LV15	ENSG00000162104.9	0.355071	protein_coding
LV15	ENSG00000179364.13	0.354786	protein_coding
LV15	ENSG00000180481.10	0.354659	protein_coding
LV15	lnc-TRAP1-1	0.354544	lncRNA
LV15	ENSG00000168159.11	0.3544	protein_coding
LV15	ENSG00000171747.8	0.35399	protein_coding
LV15	ENSG00000146453.12	0.353863	protein_coding
LV15	ENSG00000145945.6	0.353787	protein_coding
LV15	ENSG00000132394.10	0.353623	protein_coding
LV15	ENSG00000100908.13	0.353331	protein_coding
LV15	ENSG00000167487.11	0.35324	protein_coding
LV15	ENSG00000188130.13	0.353217	protein_coding
LV15	lnc-RBM4-2	0.353174	lncRNA
LV15	ENSG00000089159.16	0.353058	protein_coding
LV15	ENSG00000127580.16	0.352849	protein_coding
LV15	ENSG00000187999.4	0.352624	pseudogene
LV15	ENSG00000132906.17	0.352538	protein_coding
LV15	lnc-DNAAF5-3	0.352496	lncRNA
LV15	ENSG00000140474.13	0.352382	protein_coding
LV15	ENSG00000184792.15	0.352336	protein_coding
LV15	ENSG00000214456.8	0.35215	protein_coding
LV15	ENSG00000141858.11	0.352061	protein_coding
LV15	ENSG00000089351.14	0.352021	protein_coding
LV15	ENSG00000134569.9	0.351867	protein_coding
LV15	ENSG00000138030.12	0.351732	protein_coding
LV15	ENSG00000187624.8	0.351557	protein_coding
LV15	lnc-MTHFSD-6	0.351418	lncRNA
LV15	ENSG00000123159.15	0.351408	protein_coding
LV15	lnc-C6orf201-15	0.351357	lncRNA
LV15	ENSG00000126882.12	0.35121	protein_coding
LV15	ENSG00000147130.14	0.351209	protein_coding
LV15	ENSG00000171222.10	0.350929	protein_coding
LV15	lnc-MAPK8-1	0.350913	lncRNA
LV15	ENSG00000130940.14	0.350872	protein_coding
LV15	lnc-SEMA3B-1	0.350426	lncRNA
LV15	ENSG00000155666.11	0.35027	protein_coding
LV15	ENSG00000078687.17	0.350227	protein_coding
LV15	ENSG00000165917.9	0.350081	protein_coding
LV15	lnc-LENG9-7	0.349895	lncRNA
LV15	ENSG00000182175.14	0.34955	protein_coding
LV15	ENSG00000198853.11	0.349385	protein_coding
LV15	ENSG00000184185.9	0.349315	protein_coding
LV15	ENSG00000196689.12	0.349205	protein_coding
LV15	ENSG00000059122.16	0.34902	protein_coding
LV15	ENSG00000105767.2	0.348941	protein_coding
LV15	ENSG00000163141.19	0.348762	protein_coding
LV15	lnc-C6orf201-9	0.348204	lncRNA
LV15	lnc-ZNF843-2	0.348031	lncRNA
LV15	lnc-CGB5-3	0.347717	lncRNA
LV15	ENSG00000164885.12	0.347646	protein_coding
LV15	ENSG00000129910.7	0.347644	protein_coding
LV15	ENSG00000279328.1	0.347635	TEC
LV15	ENSG00000107882.11	0.347557	protein_coding
LV15	ENSG00000130193.7	0.347448	protein_coding
LV15	ENSG00000129474.15	0.347352	protein_coding
LV15	ENSG00000125520.13	0.34721	protein_coding
LV15	ENSG00000118369.12	0.346945	protein_coding
LV15	ENSG00000111667.13	0.346864	protein_coding
LV15	ENSG00000091640.7	0.34677	protein_coding
LV15	lnc-ASB1-1	0.346343	lncRNA
LV15	ENSG00000108773.10	0.346311	protein_coding
LV15	ENSG00000168286.2	0.346025	protein_coding
LV15	ENSG00000172663.8	0.345857	protein_coding
LV15	ENSG00000108312.14	0.345765	protein_coding
LV15	ENSG00000175093.4	0.345685	protein_coding
LV15	ENSG00000183655.12	0.34556	protein_coding
LV15	ENSG00000155066.15	0.345378	protein_coding
LV15	ENSG00000204569.9	0.345367	protein_coding
LV15	lnc-APOBEC4-5	0.345015	lncRNA
LV15	lnc-UACA-4	0.344964	lncRNA
LV15	ENSG00000144485.10	0.344951	protein_coding
LV15	ENSG00000143126.7	0.344918	protein_coding
LV15	ENSG00000141569.11	0.344741	protein_coding
LV15	ENSG00000176087.14	0.344658	protein_coding
LV15	ENSG00000124535.15	0.344519	protein_coding
LV15	ENSG00000077522.12	0.344476	protein_coding
LV15	lnc-EFCAB2-1	0.344453	lncRNA
LV15	ENSG00000183258.11	0.344372	protein_coding
LV15	ENSG00000144040.12	0.344265	protein_coding
LV15	ENSG00000100083.18	0.344182	protein_coding
LV15	ENSG00000214087.8	0.344163	protein_coding
LV15	ENSG00000258429.1	0.344028	protein_coding
LV15	lnc-PPP1R12B-2	0.343844	lncRNA
LV15	ENSG00000106006.6	0.343689	protein_coding
LV15	ENSG00000197070.13	0.34357	protein_coding
LV15	ENSG00000125817.7	0.343447	protein_coding
LV15	ENSG00000135723.13	0.343434	protein_coding
LV15	lnc-AZIN2-3	0.34314	lncRNA
LV15	lnc-TSPAN9-1	0.342982	lncRNA
LV15	ENSG00000182108.10	0.342914	protein_coding
LV15	ENSG00000092098.16	0.342895	protein_coding
LV15	ENSG00000167685.14	0.342637	protein_coding
LV15	lnc-CHPF2-1	0.342444	lncRNA
LV15	ENSG00000198793.12	0.342425	protein_coding
LV15	ENSG00000072195.14	0.341876	protein_coding
LV15	ENSG00000125741.4	0.341617	protein_coding
LV15	ENSG00000064490.13	0.341555	protein_coding
LV15	ENSG00000186575.17	0.341403	protein_coding
LV15	lnc-KRR1-1	0.34118	lncRNA
LV15	ENSG00000133874.1	0.341089	protein_coding
LV15	ENSG00000105650.22	0.341079	protein_coding
LV15	ENSG00000105993.14	0.341012	protein_coding
LV15	lnc-FBXL16-3	0.34093	lncRNA
LV15	ENSG00000205476.8	0.340757	protein_coding
LV15	ENSG00000063761.15	0.340705	protein_coding
LV15	ENSG00000177731.15	0.340701	protein_coding
LV15	ENSG00000117707.15	0.340595	protein_coding
LV15	ENSG00000164900.4	0.340506	protein_coding
LV15	ENSG00000104969.9	0.340381	protein_coding
LV15	lnc-SLC26A8-1	0.340045	lncRNA
LV15	ENSG00000122592.7	0.339973	protein_coding
LV15	lnc-SRRM5-2	0.339909	lncRNA
LV15	ENSG00000196547.14	0.339652	protein_coding
LV15	ENSG00000176387.6	0.33953	protein_coding
LV15	ENSG00000011132.11	0.339432	protein_coding
LV15	lnc-ZBTB39-2	0.339314	lncRNA
LV15	ENSG00000197858.10	0.33921	protein_coding
LV15	ENSG00000157350.12	0.339207	protein_coding
LV15	lnc-TPCN1-2	0.339137	lncRNA
LV15	lnc-UBAP1L-1	0.338923	lncRNA
LV15	ENSG00000279207.1	0.338905	TEC
LV15	ENSG00000068971.13	0.338883	protein_coding
LV15	lnc-C9orf43-5	0.338832	lncRNA
LV15	ENSG00000166313.18	0.338652	protein_coding
LV15	ENSG00000159692.15	0.338643	protein_coding
LV15	ENSG00000257923.10	0.338496	protein_coding
LV15	ENSG00000170426.1	0.338317	protein_coding
LV15	lnc-C16orf72-7	0.338193	lncRNA
LV15	ENSG00000161980.5	0.33811	protein_coding
LV15	ENSG00000154358.20	0.337976	protein_coding
LV15	ENSG00000169957.9	0.33797	protein_coding
LV15	ENSG00000060656.19	0.337841	protein_coding
LV15	lnc-ADAMTSL4-7	0.337787	lncRNA
LV15	ENSG00000198471.1	0.337629	protein_coding
LV15	ENSG00000164068.15	0.337454	protein_coding
LV15	ENSG00000180891.12	0.33744	protein_coding
LV15	ENSG00000155034.18	0.337417	protein_coding
LV15	ENSG00000180900.18	0.337371	protein_coding
LV15	ENSG00000170260.8	0.337332	protein_coding
LV15	ENSG00000135074.15	0.337022	protein_coding
LV15	ENSG00000159166.13	0.336986	protein_coding
LV15	ENSG00000099910.16	0.336972	protein_coding
LV15	lnc-RGPD1-7	0.336856	lncRNA
LV15	ENSG00000241002.1	0.336616	pseudogene
LV15	ENSG00000188807.12	0.336538	protein_coding
LV15	ENSG00000161204.11	0.336467	protein_coding
LV15	ENSG00000238227.7	0.336465	protein_coding
LV15	lnc-PDCD2L-3	0.335985	lncRNA
LV15	ENSG00000204463.12	0.335816	protein_coding
LV15	lnc-TTLL11-1	0.335476	lncRNA
LV15	lnc-FAHD2B-1	0.335433	lncRNA
LV15	ENSG00000138639.17	0.335421	protein_coding
LV15	ENSG00000099957.16	0.335189	protein_coding
LV15	ENSG00000101940.17	0.335181	protein_coding
LV15	ENSG00000130706.12	0.33458	protein_coding
LV15	ENSG00000124782.19	0.334479	protein_coding
LV15	ENSG00000007923.15	0.3343	protein_coding
LV15	ENSG00000260325.1	0.33415	protein_coding
LV15	ENSG00000128626.11	0.334107	protein_coding
LV15	ENSG00000123689.5	0.33399	protein_coding
LV15	ENSG00000167323.11	0.333914	protein_coding
LV15	lnc-TAX1BP3-1	0.333769	lncRNA
LV15	ENSG00000198125.12	0.333768	protein_coding
LV15	ENSG00000136720.6	0.333656	protein_coding
LV15	ENSG00000279792.1	0.333256	TEC
LV15	ENSG00000135740.16	0.33307	protein_coding
LV15	ENSG00000144711.15	0.332882	protein_coding
LV15	ENSG00000188827.10	0.332726	protein_coding
LV15	ENSG00000280351.2	0.332461	TEC
LV15	ENSG00000065989.15	0.332308	protein_coding
LV15	ENSG00000160959.7	0.332231	protein_coding
LV15	ENSG00000186951.16	0.332198	protein_coding
LV15	ENSG00000106459.14	0.332176	protein_coding
LV15	lnc-SLC6A12-2	0.332154	lncRNA
LV15	ENSG00000180902.17	0.332107	protein_coding
LV15	ENSG00000198842.9	0.332101	protein_coding
LV15	ENSG00000132024.17	0.33209	protein_coding
LV15	ENSG00000138629.15	0.332084	protein_coding
LV15	ENSG00000172009.14	0.33192	protein_coding
LV15	ENSG00000235297.3	0.331851	pseudogene
LV15	ENSG00000107719.8	0.331837	protein_coding
LV15	ENSG00000100241.20	0.331822	protein_coding
LV15	ENSG00000112651.11	0.331783	protein_coding
LV15	ENSG00000173402.11	0.331756	protein_coding
LV15	ENSG00000176472.10	0.331697	protein_coding
LV15	ENSG00000102878.16	0.331675	protein_coding
LV15	ENSG00000103942.12	0.331581	protein_coding
LV15	ENSG00000198932.12	0.331543	protein_coding
LV15	ENSG00000148343.18	0.331516	protein_coding
LV15	ENSG00000226074.4	0.331489	pseudogene
LV15	ENSG00000004848.7	0.331432	protein_coding
LV15	ENSG00000175489.9	0.331419	protein_coding
LV15	ENSG00000164051.13	0.331123	protein_coding
LV15	ENSG00000119669.4	0.331118	protein_coding
LV15	ENSG00000148335.14	0.33111	protein_coding
LV15	ENSG00000196456.11	0.3311	protein_coding
LV15	ENSG00000182154.7	0.331014	protein_coding
LV15	ENSG00000114268.11	0.33094	protein_coding
LV15	ENSG00000225051.5	0.33063	pseudogene
LV15	ENSG00000148468.16	0.330548	protein_coding
LV15	ENSG00000167100.14	0.330509	protein_coding
LV15	ENSG00000130748.6	0.33043	protein_coding
LV15	lnc-FNBP1L-2	0.330396	lncRNA
LV15	ENSG00000227372.12	0.330234	pseudogene
LV15	ENSG00000177352.9	0.330215	protein_coding
LV15	ENSG00000099889.13	0.330091	protein_coding
LV15	ENSG00000189298.13	0.330087	protein_coding
LV15	ENSG00000079805.16	0.330052	protein_coding
LV15	ENSG00000135414.9	0.329874	protein_coding
LV15	ENSG00000179222.17	0.329781	protein_coding
LV15	ENSG00000157353.16	0.329657	protein_coding
LV15	lnc-STARD13-2	0.329502	lncRNA
LV15	lnc-PRSS42-3	0.329475	lncRNA
LV15	lnc-TMEM52-2	0.329387	lncRNA
LV15	ENSG00000184083.11	0.329162	protein_coding
LV15	ENSG00000130770.17	0.32913	protein_coding
LV15	ENSG00000179242.15	0.329066	protein_coding
LV15	ENSG00000218803.1	0.328819	pseudogene
LV15	ENSG00000149596.6	0.32859	protein_coding
LV15	ENSG00000142655.12	0.328522	protein_coding
LV15	ENSG00000116688.16	0.328442	protein_coding
LV15	ENSG00000139437.17	0.328439	protein_coding
LV15	ENSG00000114388.12	0.328309	protein_coding
LV15	ENSG00000178104.19	0.327982	protein_coding
LV15	ENSG00000063245.14	0.327755	protein_coding
LV15	ENSG00000151612.15	0.327709	protein_coding
LV15	ENSG00000133250.13	0.327686	protein_coding
LV15	ENSG00000101473.16	0.327463	protein_coding
LV15	ENSG00000105656.12	0.327303	protein_coding
LV15	ENSG00000130312.6	0.327178	protein_coding
LV15	lnc-KLHL25-1	0.327024	lncRNA
LV15	ENSG00000175662.17	0.326782	protein_coding
LV15	ENSG00000143458.11	0.32662	protein_coding
LV15	ENSG00000127824.13	0.326584	protein_coding
LV15	ENSG00000241527.1	0.326492	pseudogene
LV15	ENSG00000167118.10	0.326487	protein_coding
LV15	ENSG00000213937.3	0.32634	protein_coding
LV15	ENSG00000170190.15	0.326286	protein_coding
LV15	ENSG00000119392.14	0.326217	protein_coding
LV15	ENSG00000101210.11	0.326125	protein_coding
LV15	ENSG00000081248.10	0.325769	protein_coding
LV15	ENSG00000124067.16	0.325736	protein_coding
LV15	ENSG00000124659.6	0.325681	protein_coding
LV15	ENSG00000239556.4	0.32568	pseudogene
LV15	ENSG00000175730.8	0.325566	pseudogene
LV15	ENSG00000100897.17	0.325561	protein_coding
LV15	ENSG00000124257.6	0.32554	protein_coding
LV15	ENSG00000110514.19	0.325426	protein_coding
LV15	ENSG00000173320.11	0.325408	protein_coding
LV15	lnc-QKI-1	0.325355	lncRNA
LV15	lnc-TOM1L2-2	0.325351	lncRNA
LV15	ENSG00000175003.13	0.325345	protein_coding
LV15	ENSG00000277972.1	0.3252	protein_coding
LV15	ENSG00000103254.9	0.32515	protein_coding
LV15	ENSG00000171097.13	0.325089	protein_coding
LV15	ENSG00000105612.8	0.324899	protein_coding
LV15	ENSG00000184916.8	0.324724	protein_coding
LV15	lnc-SLC11A2-7	0.324702	lncRNA
LV15	ENSG00000198756.11	0.324319	protein_coding
LV15	ENSG00000166965.12	0.32431	protein_coding
LV15	ENSG00000037637.10	0.324264	protein_coding
LV15	ENSG00000127419.16	0.32413	protein_coding
LV15	ENSG00000141564.14	0.324095	protein_coding
LV15	ENSG00000146755.10	0.324052	protein_coding
LV15	ENSG00000274523.4	0.324042	protein_coding
LV15	ENSG00000072310.16	0.323946	protein_coding
LV15	ENSG00000172270.19	0.323943	protein_coding
LV15	ENSG00000196453.7	0.323918	protein_coding
LV15	ENSG00000104960.15	0.323903	protein_coding
LV15	lnc-ITPRIPL2-2	0.323785	lncRNA
LV15	ENSG00000100324.13	0.323783	protein_coding
LV15	lnc-C6orf201-17	0.323727	lncRNA
LV15	ENSG00000110108.9	0.323544	protein_coding
LV15	ENSG00000163156.11	0.323537	protein_coding
LV15	lnc-CYGB-3	0.323462	lncRNA
LV15	ENSG00000114993.16	0.323392	protein_coding
LV15	ENSG00000103495.13	0.323346	protein_coding
LV15	ENSG00000167658.15	0.32333	protein_coding
LV15	lnc-ZNF8-5	0.323243	lncRNA
LV15	ENSG00000144712.12	0.323146	protein_coding
LV15	lnc-NAA38-7	0.323056	lncRNA
LV15	ENSG00000159069.13	0.323012	protein_coding
LV15	ENSG00000104946.12	0.32263	protein_coding
LV15	ENSG00000167770.11	0.322567	protein_coding
LV15	ENSG00000112787.13	0.322502	protein_coding
LV15	ENSG00000126351.12	0.322334	protein_coding
LV15	ENSG00000164818.15	0.322215	protein_coding
LV15	ENSG00000214973.3	0.322209	pseudogene
LV15	ENSG00000116809.11	0.322201	protein_coding
LV15	lnc-ERCC6L2-2	0.321682	lncRNA
LV15	ENSG00000214279.13	0.321679	protein_coding
LV15	ENSG00000130037.4	0.321666	protein_coding
LV15	ENSG00000240244.3	0.321314	pseudogene
LV15	lnc-SLC16A1-2	0.321164	lncRNA
LV15	ENSG00000103932.11	0.321057	protein_coding
LV15	ENSG00000130528.11	0.321032	protein_coding
LV15	ENSG00000105393.15	0.321002	protein_coding
LV15	ENSG00000106400.11	0.320886	protein_coding
LV15	ENSG00000172732.11	0.320835	protein_coding
LV15	ENSG00000124831.18	0.320761	protein_coding
LV15	ENSG00000185559.14	0.320476	protein_coding
LV15	ENSG00000064607.16	0.320406	protein_coding
LV15	ENSG00000102030.15	0.320349	protein_coding
LV15	lnc-TNK2-2	0.320332	lncRNA
LV15	ENSG00000130764.9	0.320137	protein_coding
LV15	ENSG00000213930.11	0.320096	protein_coding
LV15	ENSG00000172531.14	0.319946	protein_coding
LV15	ENSG00000149922.10	0.319926	protein_coding
LV15	ENSG00000196220.15	0.319655	protein_coding
LV15	ENSG00000124541.6	0.319653	protein_coding
LV15	ENSG00000275342.4	0.319631	protein_coding
LV15	ENSG00000173349.5	0.319587	protein_coding
LV15	lnc-MACROD1-1	0.319509	lncRNA
LV15	ENSG00000165916.8	0.319497	protein_coding
LV15	ENSG00000102178.12	0.318963	protein_coding
LV15	ENSG00000197724.10	0.318884	protein_coding
LV15	ENSG00000103510.19	0.318792	protein_coding
LV15	ENSG00000079999.13	0.318784	protein_coding
LV15	ENSG00000166685.11	0.318669	protein_coding
LV15	ENSG00000180697.8	0.318646	protein_coding
LV15	ENSG00000179611.3	0.318627	pseudogene
LV15	ENSG00000088543.14	0.318352	protein_coding
LV15	ENSG00000165879.8	0.318308	protein_coding
LV15	lnc-TMEM99-5	0.317863	lncRNA
LV15	ENSG00000009709.11	0.317814	protein_coding
LV15	ENSG00000164694.16	0.317788	protein_coding
LV15	ENSG00000100412.15	0.317773	protein_coding
LV15	ENSG00000135439.11	0.317676	protein_coding
LV15	lnc-SLC39A11-10	0.317585	lncRNA
LV15	lnc-PDGFA-8	0.317508	lncRNA
LV15	ENSG00000127663.14	0.317326	protein_coding
LV15	ENSG00000176108.9	0.317249	protein_coding
LV15	ENSG00000183114.7	0.317158	protein_coding
LV15	ENSG00000125901.5	0.317157	protein_coding
LV15	lnc-HBEGF-2	0.317151	lncRNA
LV15	ENSG00000119401.10	0.317117	protein_coding
LV15	lnc-ACOT11-3	0.317111	lncRNA
LV15	ENSG00000131069.19	0.317075	protein_coding
LV15	ENSG00000167107.12	0.316862	protein_coding
LV15	ENSG00000160323.18	0.316689	protein_coding
LV15	ENSG00000214022.11	0.316564	protein_coding
LV15	ENSG00000065057.7	0.316513	protein_coding
LV15	ENSG00000162383.12	0.31647	protein_coding
LV15	ENSG00000163703.17	0.316418	protein_coding
LV15	ENSG00000108963.17	0.316398	protein_coding
LV15	ENSG00000015532.9	0.316197	protein_coding
LV15	ENSG00000256806.5	0.316102	protein_coding
LV15	ENSG00000130717.12	0.31582	protein_coding
LV15	ENSG00000178537.9	0.315671	protein_coding
LV15	ENSG00000063176.15	0.315528	protein_coding
LV15	ENSG00000171105.13	0.315474	protein_coding
LV15	ENSG00000136478.7	0.315458	protein_coding
LV15	ENSG00000146926.10	0.315421	protein_coding
LV15	ENSG00000186350.10	0.315359	protein_coding
LV15	ENSG00000163930.9	0.315305	protein_coding
LV15	lnc-DGLUCY-7	0.315251	lncRNA
LV15	ENSG00000087085.14	0.315206	protein_coding
LV15	ENSG00000113555.5	0.315163	protein_coding
LV15	ENSG00000104884.15	0.315155	protein_coding
LV15	ENSG00000130699.18	0.315098	protein_coding
LV15	ENSG00000185219.16	0.315032	protein_coding
LV15	lnc-ANGPT2-2	0.314998	lncRNA
LV15	ENSG00000279608.1	0.314986	TEC
LV15	ENSG00000236782.7	0.314894	protein_coding
LV15	ENSG00000188677.14	0.314571	protein_coding
LV15	ENSG00000163472.18	0.314532	protein_coding
LV15	ENSG00000008441.16	0.314524	protein_coding
LV15	ENSG00000132781.17	0.314453	protein_coding
LV15	lnc-NR1D1-1	0.31438	lncRNA
LV15	ENSG00000100116.16	0.314361	protein_coding
LV15	ENSG00000229222.1	0.314124	pseudogene
LV15	ENSG00000205464.12	0.314095	protein_coding
LV15	ENSG00000177728.16	0.314094	protein_coding
LV15	ENSG00000008838.19	0.314073	protein_coding
LV15	ENSG00000266155.2	0.313998	pseudogene
LV15	lnc-SLC29A4-5	0.313994	lncRNA
LV15	ENSG00000116685.15	0.313936	protein_coding
LV15	ENSG00000068120.14	0.313879	protein_coding
LV15	ENSG00000171853.15	0.313825	protein_coding
LV15	lnc-COQ2-5	0.313676	lncRNA
LV15	ENSG00000077274.8	0.313603	protein_coding
LV15	ENSG00000198435.3	0.31357	protein_coding
LV15	ENSG00000099330.8	0.313471	protein_coding
LV15	ENSG00000099203.6	0.313379	protein_coding
LV15	ENSG00000142082.14	0.313118	protein_coding
LV15	lnc-COPG1-3	0.312948	lncRNA
LV15	ENSG00000135778.11	0.312868	protein_coding
LV15	ENSG00000101997.12	0.312679	protein_coding
LV15	lnc-FYCO1-4	0.312649	lncRNA
LV15	ENSG00000130669.17	0.312608	protein_coding
LV15	ENSG00000253144.1	0.3126	pseudogene
LV15	lnc-BCKDHB-1	0.312589	lncRNA
LV15	ENSG00000243156.7	0.31254	protein_coding
LV15	ENSG00000127837.9	0.312445	protein_coding
LV15	lnc-ZFP62-1	0.312281	lncRNA
LV15	ENSG00000143258.15	0.312153	protein_coding
LV15	ENSG00000176393.10	0.312152	protein_coding
LV15	ENSG00000008128.22	0.312116	protein_coding
LV15	lnc-ARID3B-2	0.311933	lncRNA
LV15	ENSG00000119559.15	0.311867	protein_coding
LV15	ENSG00000178096.8	0.311819	protein_coding
LV15	ENSG00000148450.12	0.311814	protein_coding
LV15	ENSG00000197620.10	0.311793	protein_coding
LV15	ENSG00000222019.7	0.311745	pseudogene
LV15	ENSG00000177595.17	0.311624	protein_coding
LV15	ENSG00000129993.14	0.311502	protein_coding
LV15	ENSG00000133619.17	0.311496	protein_coding
LV15	lnc-POLR1E-2	0.311486	lncRNA
LV15	ENSG00000135924.15	0.311415	protein_coding
LV15	ENSG00000148341.17	0.311404	protein_coding
LV15	ENSG00000184207.8	0.311357	protein_coding
LV15	lnc-OARD1-1	0.311221	lncRNA
LV15	lnc-SEMA6C-2	0.311211	lncRNA
LV15	ENSG00000079393.20	0.311193	protein_coding
LV15	ENSG00000143811.18	0.311166	protein_coding
LV15	ENSG00000256751.5	0.311157	antisense
LV15	lnc-MIEF2-2	0.311144	lncRNA
LV15	lnc-COL6A3-10	0.311123	lncRNA
LV15	ENSG00000167566.16	0.310996	protein_coding
LV15	ENSG00000116151.13	0.310921	protein_coding
LV15	ENSG00000168883.19	0.310871	protein_coding
LV15	lnc-NR1I2-1	0.310442	lncRNA
LV15	ENSG00000186174.12	0.310435	protein_coding
LV15	ENSG00000104866.10	0.310307	protein_coding
LV15	ENSG00000105953.14	0.309873	protein_coding
LV15	lnc-HSPB1-4	0.309849	lncRNA
LV15	ENSG00000260428.2	0.309834	protein_coding
LV15	ENSG00000078795.16	0.309635	protein_coding
LV15	ENSG00000087191.12	0.30959	protein_coding
LV15	lnc-ZSCAN30-9	0.309489	lncRNA
LV15	ENSG00000101161.7	0.309475	protein_coding
LV15	lnc-ZNF487-1	0.309354	lncRNA
LV15	ENSG00000145911.5	0.309321	protein_coding
LV15	ENSG00000148357.16	0.309253	protein_coding
LV15	ENSG00000134780.9	0.309055	protein_coding
LV15	ENSG00000145901.15	0.30889	protein_coding
LV15	ENSG00000164591.13	0.308864	protein_coding
LV15	ENSG00000072954.6	0.308497	protein_coding
LV15	ENSG00000146054.17	0.308469	protein_coding
LV15	ENSG00000215012.8	0.308445	protein_coding
LV15	ENSG00000032444.16	0.308319	protein_coding
LV15	ENSG00000123154.11	0.308264	protein_coding
LV15	ENSG00000174669.11	0.308256	protein_coding
LV15	lnc-ANKRD20A2-10	0.308216	lncRNA
LV15	ENSG00000248333.8	0.308201	protein_coding
LV15	ENSG00000163126.14	0.308182	protein_coding
LV15	ENSG00000176946.11	0.308117	protein_coding
LV15	ENSG00000108344.14	0.308017	protein_coding
LV15	ENSG00000198483.12	0.308007	protein_coding
LV15	ENSG00000101181.17	0.307955	protein_coding
LV15	ENSG00000136840.18	0.307885	protein_coding
LV15	lnc-KLHL18-6	0.307739	lncRNA
LV15	ENSG00000171443.6	0.307713	protein_coding
LV15	ENSG00000255222.1	0.307634	pseudogene
LV15	ENSG00000063854.12	0.307565	protein_coding
LV15	ENSG00000175416.12	0.30751	protein_coding
LV15	ENSG00000139405.15	0.30738	protein_coding
LV15	lnc-ARL16-3	0.307294	lncRNA
LV15	ENSG00000141965.4	0.307198	protein_coding
LV15	ENSG00000172006.11	0.307082	protein_coding
LV15	ENSG00000167110.17	0.307053	protein_coding
LV15	ENSG00000130517.13	0.307039	protein_coding
LV15	ENSG00000151498.11	0.306957	protein_coding
LV15	ENSG00000144868.13	0.306851	protein_coding
LV15	ENSG00000196535.16	0.306749	protein_coding
LV15	ENSG00000159461.14	0.306743	protein_coding
LV15	ENSG00000106018.13	0.306572	protein_coding
LV15	lnc-SHC3-4	0.306441	lncRNA
LV15	ENSG00000204922.4	0.306386	protein_coding
LV15	ENSG00000179965.11	0.306358	protein_coding
LV15	ENSG00000235141.1	0.30634	pseudogene
LV15	ENSG00000107021.15	0.30632	protein_coding
LV15	lnc-SEPHS2-2	0.306197	lncRNA
LV15	ENSG00000107185.9	0.306175	protein_coding
LV15	ENSG00000142327.12	0.30616	protein_coding
LV15	ENSG00000261556.9	0.306067	pseudogene
LV15	lnc-TRMU-3	0.306027	lncRNA
LV15	ENSG00000250479.8	0.30599	protein_coding
LV15	ENSG00000136280.16	0.305988	protein_coding
LV15	ENSG00000090432.6	0.305819	protein_coding
LV15	lnc-IFFO1-1	0.305563	lncRNA
LV15	ENSG00000103742.11	0.305457	protein_coding
LV15	lnc-PSMC3IP-3	0.305311	lncRNA
LV15	lnc-NDUFS5-2	0.3053	lncRNA
LV15	ENSG00000063169.10	0.305279	protein_coding
LV15	ENSG00000143061.17	0.305187	protein_coding
LV15	ENSG00000100038.19	0.305184	protein_coding
LV15	ENSG00000170619.9	0.305165	protein_coding
LV15	ENSG00000225950.8	0.305069	protein_coding
LV15	ENSG00000078814.15	0.305019	protein_coding
LV15	lnc-ERLEC1-7	0.305007	lncRNA
LV15	ENSG00000241627.3	0.304915	pseudogene
LV15	ENSG00000080854.14	0.304903	protein_coding
LV15	ENSG00000196422.10	0.304858	protein_coding
LV15	ENSG00000108523.15	0.304852	protein_coding
LV15	ENSG00000167536.13	0.304727	protein_coding
LV15	ENSG00000031823.14	0.304663	protein_coding
LV15	lnc-UBXN6-2	0.304494	lncRNA
LV15	ENSG00000117643.14	0.304476	protein_coding
LV15	ENSG00000116133.12	0.304392	protein_coding
LV15	ENSG00000173264.14	0.304248	protein_coding
LV15	ENSG00000254858.9	0.304241	protein_coding
LV15	ENSG00000232022.7	0.304204	pseudogene
LV15	ENSG00000160439.15	0.304204	protein_coding
LV15	lnc-DFFA-7	0.304171	lncRNA
LV15	ENSG00000158813.17	0.304154	protein_coding
LV15	ENSG00000120915.13	0.304142	protein_coding
LV15	lnc-DNAJB6-2	0.304127	lncRNA
LV15	ENSG00000244617.2	0.304111	protein_coding
LV15	ENSG00000157881.13	0.304075	protein_coding
LV15	lnc-PLD3-2	0.304048	lncRNA
LV15	ENSG00000123415.15	0.303994	protein_coding
LV15	ENSG00000183307.3	0.303973	protein_coding
LV15	ENSG00000130640.13	0.303951	protein_coding
LV15	ENSG00000164897.12	0.303923	protein_coding
LV15	lnc-KLHL18-5	0.303846	lncRNA
LV15	ENSG00000101460.12	0.303797	protein_coding
LV15	ENSG00000074582.13	0.30375	protein_coding
LV15	ENSG00000009950.15	0.303724	protein_coding
LV15	lnc-ERMARD-2	0.303666	lncRNA
LV15	ENSG00000174611.11	0.303626	protein_coding
LV15	lnc-TMEM101-1	0.303616	lncRNA
LV15	lnc-MED26-1	0.303445	lncRNA
LV15	ENSG00000105357.16	0.303432	protein_coding
LV15	ENSG00000259961.1	0.303427	antisense
LV15	lnc-RIPOR1-1	0.303399	lncRNA
LV15	ENSG00000139835.13	0.303366	protein_coding
LV15	lnc-UBE2H-2	0.303282	lncRNA
LV15	ENSG00000118900.14	0.303202	protein_coding
LV15	ENSG00000099821.13	0.303167	protein_coding
LV15	ENSG00000155592.15	0.303064	protein_coding
LV15	ENSG00000125755.18	0.303059	protein_coding
LV15	ENSG00000144791.9	0.303022	protein_coding
LV15	ENSG00000196961.12	0.302984	protein_coding
LV15	ENSG00000085741.12	0.302916	protein_coding
LV15	ENSG00000085662.13	0.302876	protein_coding
LV15	ENSG00000165914.14	0.302841	protein_coding
LV15	ENSG00000168000.14	0.302798	protein_coding
LV15	ENSG00000179262.9	0.302619	protein_coding
LV15	ENSG00000260165.1	0.302602	pseudogene
LV15	ENSG00000140264.19	0.302464	protein_coding
LV15	lnc-INO80D-1	0.302448	lncRNA
LV15	lnc-TUBGCP6-4	0.302425	lncRNA
LV15	lnc-RHOXF1-3	0.302393	lncRNA
LV15	ENSG00000233954.6	0.302315	protein_coding
LV15	ENSG00000278709.1	0.302236	antisense
LV15	ENSG00000269313.5	0.301972	protein_coding
LV15	ENSG00000162994.15	0.301744	protein_coding
LV15	lnc-CPLX1-3	0.301675	lncRNA
LV15	ENSG00000101084.17	0.301653	protein_coding
LV15	ENSG00000073169.13	0.301507	protein_coding
LV15	ENSG00000070413.19	0.301326	protein_coding
LV15	ENSG00000064545.14	0.301218	protein_coding
LV15	ENSG00000213316.9	0.301217	protein_coding
LV15	lnc-FSCN2-1	0.301158	lncRNA
LV15	ENSG00000132681.16	0.301012	protein_coding
LV15	ENSG00000220472.1	0.300999	pseudogene
LV15	ENSG00000162494.5	0.300984	protein_coding
LV15	ENSG00000152082.13	0.300934	protein_coding
LV15	ENSG00000136717.14	0.300917	protein_coding
LV15	ENSG00000266145.1	0.300811	pseudogene
LV15	ENSG00000159173.18	0.300782	protein_coding
LV15	ENSG00000108352.12	0.300728	protein_coding
LV15	ENSG00000129646.14	0.300589	protein_coding
LV15	ENSG00000237515.8	0.300566	protein_coding
LV15	ENSG00000164080.13	0.30054	protein_coding
LV15	ENSG00000204366.3	0.300535	protein_coding
LV15	lnc-STARD7-1	0.300526	lncRNA
LV15	ENSG00000129250.11	0.300493	protein_coding
LV15	ENSG00000196476.11	0.300277	protein_coding
LV15	ENSG00000085998.13	0.300191	protein_coding
LV15	ENSG00000167378.8	0.300118	protein_coding
LV15	ENSG00000105996.6	0.300117	protein_coding
LV15	ENSG00000137221.14	0.300116	protein_coding
LV15	ENSG00000241489.7	0.300012	protein_coding
LV15	ENSG00000133460.19	0.300005	protein_coding
LV15	ENSG00000204574.12	0.299896	protein_coding
LV15	ENSG00000185813.10	0.299887	protein_coding
LV15	ENSG00000112511.17	0.299863	protein_coding
LV15	ENSG00000165915.13	0.299857	protein_coding
LV15	ENSG00000204560.9	0.29971	protein_coding
LV15	ENSG00000185839.3	0.299623	pseudogene
LV15	ENSG00000120451.10	0.299622	protein_coding
LV15	ENSG00000160007.18	0.299478	protein_coding
LV15	ENSG00000157600.11	0.299456	protein_coding
LV15	ENSG00000113761.11	0.299406	protein_coding
LV15	ENSG00000103507.13	0.299339	protein_coding
LV15	ENSG00000103148.15	0.299274	protein_coding
LV15	ENSG00000073050.11	0.299255	protein_coding
LV15	ENSG00000128185.9	0.299154	protein_coding
LV15	ENSG00000108797.11	0.299153	protein_coding
LV15	ENSG00000204231.10	0.299151	protein_coding
LV15	ENSG00000229320.3	0.299123	pseudogene
LV15	ENSG00000167543.15	0.299029	protein_coding
LV15	ENSG00000214832.5	0.299006	pseudogene
LV15	ENSG00000107175.11	0.298996	protein_coding
LV15	ENSG00000102935.11	0.298845	protein_coding
LV15	ENSG00000205502.3	0.298831	protein_coding
LV15	ENSG00000180104.15	0.29878	protein_coding
LV15	ENSG00000104980.7	0.298663	protein_coding
LV15	ENSG00000018625.14	0.298651	protein_coding
LV15	ENSG00000141570.10	0.298526	protein_coding
LV15	ENSG00000101191.16	0.29852	protein_coding
LV15	ENSG00000135637.13	0.29841	protein_coding
LV15	ENSG00000162194.12	0.298395	protein_coding
LV15	lnc-GINS1-2	0.298372	lncRNA
LV15	lnc-ACAD10-2	0.298321	lncRNA
LV15	lnc-ENTPD8-1	0.298268	lncRNA
LV15	ENSG00000167969.12	0.29818	protein_coding
LV15	lnc-ABHD15-2	0.298039	lncRNA
LV15	ENSG00000179240.9	0.297956	protein_coding
LV15	ENSG00000178252.17	0.297912	protein_coding
LV15	ENSG00000197558.11	0.297891	protein_coding
LV15	ENSG00000185513.16	0.297881	protein_coding
LV15	ENSG00000285932.1	0.297694	protein_coding
LV15	ENSG00000175787.16	0.297624	protein_coding
LV15	ENSG00000175155.8	0.297431	protein_coding
LV15	lnc-SLC51A-14	0.297199	lncRNA
LV15	ENSG00000136881.11	0.297096	protein_coding
LV15	ENSG00000237882.1	0.297021	pseudogene
LV15	ENSG00000108819.10	0.296997	protein_coding
LV15	ENSG00000186815.12	0.296908	protein_coding
LV15	ENSG00000117425.13	0.296883	protein_coding
LV15	lnc-SH3D21-3	0.296835	lncRNA
LV15	lnc-LRIG2-5	0.296676	lncRNA
LV15	lnc-ARHGAP15-2	0.296665	lncRNA
LV15	lnc-LRRN1-1	0.296648	lncRNA
LV15	lnc-MRPL14-1	0.296501	lncRNA
LV15	lnc-SETD6-1	0.296486	lncRNA
LV15	ENSG00000089693.10	0.296307	protein_coding
LV15	lnc-CCDC140-9	0.295705	lncRNA
LV15	lnc-SLC25A37-1	0.295676	lncRNA
LV15	lnc-ZNF429-4	0.295638	lncRNA
LV15	ENSG00000205683.11	0.29558	protein_coding
LV15	ENSG00000280163.1	0.295513	TEC
LV15	lnc-DPF3-1	0.295287	lncRNA
LV15	ENSG00000169718.17	0.295149	protein_coding
LV15	ENSG00000137496.17	0.295132	protein_coding
LV15	ENSG00000179943.7	0.295128	protein_coding
LV15	ENSG00000168256.17	0.295095	protein_coding
LV15	ENSG00000114650.19	0.294948	protein_coding
LV15	lnc-TMUB2-1	0.294759	lncRNA
LV15	ENSG00000119715.15	0.294758	protein_coding
LV15	ENSG00000100325.14	0.294726	protein_coding
LV15	ENSG00000110011.13	0.294719	protein_coding
LV15	ENSG00000118194.18	0.294673	protein_coding
LV15	lnc-CIT-1	0.294558	lncRNA
LV15	ENSG00000174353.17	0.294472	pseudogene
LV15	lnc-IDH3B-2	0.294419	lncRNA
LV15	ENSG00000228486.10	0.294393	protein_coding
LV15	lnc-RASGRP3-9	0.294367	lncRNA
LV15	lnc-KAT7-1	0.294318	lncRNA
LV15	ENSG00000179862.6	0.294198	protein_coding
LV15	ENSG00000080947.14	0.294174	pseudogene
LV15	ENSG00000204438.10	0.294082	protein_coding
LV15	ENSG00000137106.17	0.294072	protein_coding
LV15	ENSG00000187994.13	0.29407	protein_coding
LV15	ENSG00000049323.15	0.294002	protein_coding
LV15	ENSG00000132017.10	0.293953	protein_coding
LV15	ENSG00000185761.10	0.293904	protein_coding
LV15	lnc-ZNF706-2	0.29384	lncRNA
LV15	ENSG00000159899.14	0.293777	protein_coding
LV15	ENSG00000100577.18	0.293751	protein_coding
LV15	ENSG00000174917.8	0.293623	protein_coding
LV15	ENSG00000104848.1	0.293516	protein_coding
LV15	lnc-EFR3B-6	0.293421	lncRNA
LV15	ENSG00000141741.11	0.293381	protein_coding
LV15	ENSG00000182934.11	0.293302	protein_coding
LV15	ENSG00000060971.17	0.29329	protein_coding
LV15	lnc-ELAC2-1	0.293258	lncRNA
LV15	ENSG00000280214.1	0.293251	TEC
LV15	ENSG00000263001.5	0.293223	protein_coding
LV15	ENSG00000111846.17	0.293187	protein_coding
LV15	ENSG00000114988.11	0.293174	protein_coding
LV15	ENSG00000160781.16	0.293147	protein_coding
LV15	ENSG00000087460.24	0.293118	protein_coding
LV15	ENSG00000099904.15	0.293038	protein_coding
LV15	ENSG00000008853.16	0.293032	protein_coding
LV15	ENSG00000137218.10	0.292932	protein_coding
LV15	ENSG00000196812.4	0.292897	protein_coding
LV15	ENSG00000011485.14	0.29289	protein_coding
LV15	ENSG00000129116.18	0.292781	protein_coding
LV15	ENSG00000143374.16	0.292711	protein_coding
LV15	ENSG00000224940.8	0.292678	protein_coding
LV15	lnc-ZMYND19-2	0.292672	lncRNA
LV15	ENSG00000171992.12	0.292652	protein_coding
LV15	ENSG00000084754.11	0.292495	protein_coding
LV15	ENSG00000228049.7	0.292472	protein_coding
LV15	ENSG00000152705.7	0.292458	protein_coding
LV15	ENSG00000130649.9	0.292435	protein_coding
LV15	ENSG00000111245.14	0.292309	protein_coding
LV15	ENSG00000174684.6	0.292285	protein_coding
LV15	ENSG00000100239.15	0.29226	protein_coding
LV15	ENSG00000145555.14	0.292243	protein_coding
LV15	ENSG00000029534.20	0.292092	protein_coding
LV15	ENSG00000067221.13	0.291707	protein_coding
LV15	ENSG00000072062.13	0.291633	protein_coding
LV15	ENSG00000212747.4	0.291587	protein_coding
LV15	ENSG00000104915.14	0.291578	protein_coding
LV15	ENSG00000011275.18	0.291542	protein_coding
LV15	lnc-NR2F2-1	0.291531	lncRNA
LV15	ENSG00000221829.9	0.291431	protein_coding
LV15	lnc-P2RY2-1	0.291396	lncRNA
LV15	ENSG00000053702.14	0.291362	protein_coding
LV15	ENSG00000171169.8	0.291361	protein_coding
LV15	ENSG00000204099.11	0.291315	protein_coding
LV15	lnc-MINDY1-2	0.291303	lncRNA
LV15	ENSG00000107862.4	0.291297	protein_coding
LV15	lnc-TRIM28-14	0.291089	lncRNA
LV15	ENSG00000117713.19	0.290825	protein_coding
LV15	ENSG00000138136.6	0.290816	protein_coding
LV15	ENSG00000161021.12	0.290732	protein_coding
LV15	ENSG00000014164.6	0.29071	protein_coding
LV15	ENSG00000179886.5	0.29069	protein_coding
LV15	ENSG00000160094.14	0.290663	protein_coding
LV15	ENSG00000171045.14	0.290646	protein_coding
LV15	ENSG00000114859.15	0.290591	protein_coding
LV15	ENSG00000276293.4	0.290568	protein_coding
LV15	ENSG00000146556.14	0.290557	pseudogene
LV15	ENSG00000027847.13	0.290539	protein_coding
LV15	ENSG00000274346.1	0.290532	pseudogene
LV15	ENSG00000187566.5	0.290524	protein_coding
LV15	ENSG00000175216.14	0.290372	protein_coding
LV15	ENSG00000243566.6	0.290346	protein_coding
LV15	ENSG00000128482.15	0.290228	protein_coding
LV15	ENSG00000198728.10	0.290132	protein_coding
LV15	ENSG00000104529.17	0.290111	protein_coding
LV15	ENSG00000116983.12	0.290093	protein_coding
LV15	lnc-GALNT15-6	0.289944	lncRNA
LV15	ENSG00000121577.13	0.289921	protein_coding
LV15	lnc-GRIP2-1	0.289904	lncRNA
LV15	ENSG00000060237.16	0.289864	protein_coding
LV15	ENSG00000148935.11	0.289718	protein_coding
LV15	ENSG00000103502.13	0.289701	protein_coding
LV15	ENSG00000253293.4	0.289643	protein_coding
LV15	ENSG00000224546.2	0.289615	pseudogene
LV15	lnc-ZNF587-1	0.289613	lncRNA
LV15	ENSG00000175691.8	0.289556	protein_coding
LV15	ENSG00000123191.14	0.289474	protein_coding
LV15	ENSG00000131095.12	0.28932	protein_coding
LV15	lnc-PGAP2-1	0.289281	lncRNA
LV15	ENSG00000115268.9	0.289113	protein_coding
LV15	lnc-IFT81-6	0.289107	lncRNA
LV15	ENSG00000158793.13	0.288868	protein_coding
LV15	ENSG00000163064.6	0.288792	protein_coding
LV15	ENSG00000173581.7	0.288745	protein_coding
LV15	lnc-MTIF2-1	0.288525	lncRNA
LV15	ENSG00000197847.12	0.288359	pseudogene
LV15	ENSG00000160392.13	0.288319	protein_coding
LV15	ENSG00000122678.16	0.288271	protein_coding
LV15	chr2:178728500|178728639	0.28817	circRNA
LV15	ENSG00000115556.13	0.288101	protein_coding
LV15	ENSG00000142675.17	0.288053	protein_coding
LV15	ENSG00000166716.9	0.288011	protein_coding
LV15	ENSG00000149476.15	0.287975	protein_coding
LV15	ENSG00000011028.13	0.287817	protein_coding
LV15	ENSG00000176428.5	0.287758	protein_coding
LV15	lnc-ARSF-6	0.287733	lncRNA
LV15	ENSG00000038532.15	0.28767	protein_coding
LV15	ENSG00000135940.6	0.287669	protein_coding
LV15	ENSG00000174231.16	0.287664	protein_coding
LV15	ENSG00000089154.10	0.287642	protein_coding
LV15	ENSG00000156030.13	0.287562	protein_coding
LV15	ENSG00000182257.7	0.287541	protein_coding
LV15	lnc-GOLGA8H-8	0.287531	lncRNA
LV15	ENSG00000127903.13	0.287504	protein_coding
LV15	lnc-FOXO6-1	0.287467	lncRNA
LV15	ENSG00000087258.14	0.287408	protein_coding
LV15	ENSG00000143195.12	0.287406	protein_coding
LV15	ENSG00000126461.14	0.287347	protein_coding
LV15	lnc-NAA50-2	0.287285	lncRNA
LV15	ENSG00000133247.13	0.287278	protein_coding
LV15	lnc-DTWD2-1	0.287254	lncRNA
LV15	ENSG00000174282.11	0.287166	protein_coding
LV15	lnc-MAP3K12-3	0.28715	lncRNA
LV15	ENSG00000108840.15	0.28714	protein_coding
LV15	lnc-HEXA-5	0.287059	lncRNA
LV15	ENSG00000135436.8	0.287041	protein_coding
LV15	lnc-ZSCAN10-3	0.287038	lncRNA
LV15	ENSG00000057757.9	0.287032	protein_coding
LV15	lnc-DNAH8-7	0.287029	lncRNA
LV15	lnc-MTR-1	0.286948	lncRNA
LV15	ENSG00000173442.12	0.28694	protein_coding
LV15	lnc-PNPLA5-3	0.286902	lncRNA
LV15	ENSG00000285184.2	0.286804	bidirectional_promoter_lncRNA
LV15	ENSG00000105552.14	0.286781	protein_coding
LV15	ENSG00000181873.12	0.286748	protein_coding
LV15	lnc-LAMA1-8	0.286676	lncRNA
LV15	ENSG00000184677.17	0.286507	protein_coding
LV15	ENSG00000154930.14	0.286446	protein_coding
LV15	ENSG00000167792.12	0.286378	protein_coding
LV15	ENSG00000044090.8	0.286193	protein_coding
LV15	ENSG00000102981.9	0.286109	protein_coding
LV15	ENSG00000086504.16	0.285956	protein_coding
LV15	lnc-DET1-3	0.285949	lncRNA
LV15	ENSG00000177427.12	0.285904	protein_coding
LV15	lnc-PML-1	0.285793	lncRNA
LV15	ENSG00000159263.15	0.285671	protein_coding
LV15	ENSG00000119638.12	0.285659	protein_coding
LV15	lnc-PSMG1-4	0.285604	lncRNA
LV15	ENSG00000126432.13	0.285589	protein_coding
LV15	ENSG00000092847.11	0.285564	protein_coding
LV15	ENSG00000125356.6	0.285449	protein_coding
LV15	ENSG00000129933.20	0.285323	protein_coding
LV15	ENSG00000196507.10	0.285304	protein_coding
LV15	ENSG00000107263.18	0.285282	protein_coding
LV15	ENSG00000142186.16	0.285254	protein_coding
LV15	ENSG00000164366.3	0.285093	protein_coding
LV15	ENSG00000161277.10	0.285081	protein_coding
LV15	ENSG00000100395.14	0.285078	protein_coding
LV15	ENSG00000165671.20	0.285036	protein_coding
LV15	ENSG00000183087.14	0.284983	protein_coding
LV15	ENSG00000185739.13	0.284937	protein_coding
LV15	ENSG00000184271.17	0.284906	protein_coding
LV15	ENSG00000090273.13	0.284874	protein_coding
LV15	lnc-TMEM88B-3	0.284867	lncRNA
LV15	ENSG00000160948.13	0.284848	protein_coding
LV15	lnc-MRPL14-2	0.284836	lncRNA
LV15	ENSG00000140948.11	0.284822	protein_coding
LV15	ENSG00000089486.16	0.284707	protein_coding
LV15	lnc-RBM22-1	0.284648	lncRNA
LV15	ENSG00000165282.13	0.284621	protein_coding
LV15	ENSG00000136828.18	0.284598	protein_coding
LV15	ENSG00000130433.7	0.284584	protein_coding
LV15	ENSG00000164967.9	0.284565	protein_coding
LV15	ENSG00000164061.4	0.284347	protein_coding
LV15	ENSG00000132153.14	0.284342	protein_coding
LV15	ENSG00000149091.15	0.284341	protein_coding
LV15	ENSG00000182473.21	0.284341	protein_coding
LV15	ENSG00000177042.14	0.284301	protein_coding
LV15	ENSG00000108439.10	0.284291	protein_coding
LV15	ENSG00000185917.13	0.284285	protein_coding
LV15	ENSG00000261359.2	0.284216	antisense
LV15	ENSG00000138107.12	0.284101	protein_coding
LV15	lnc-UNC93B1-1	0.284023	lncRNA
LV15	ENSG00000130985.16	0.283932	protein_coding
LV15	ENSG00000105223.19	0.283896	protein_coding
LV15	ENSG00000105402.7	0.283878	protein_coding
LV15	ENSG00000223501.8	0.28377	protein_coding
LV15	ENSG00000198736.11	0.28375	protein_coding
LV15	lnc-CDADC1-1	0.283679	lncRNA
LV15	ENSG00000256937.1	0.283555	pseudogene
LV15	ENSG00000155749.12	0.28355	protein_coding
LV15	ENSG00000115282.19	0.283314	protein_coding
LV15	lnc-CFLAR-1	0.283275	lncRNA
LV15	ENSG00000268061.5	0.283272	antisense
LV15	ENSG00000130311.10	0.283242	protein_coding
LV15	ENSG00000183963.18	0.283238	protein_coding
LV15	ENSG00000282164.3	0.283225	sense_intronic
LV15	ENSG00000215319.2	0.283099	pseudogene
LV15	ENSG00000187764.11	0.28308	protein_coding
LV15	ENSG00000169184.5	0.282941	protein_coding
LV15	ENSG00000078699.21	0.28294	protein_coding
LV15	ENSG00000187713.6	0.282844	protein_coding
LV15	ENSG00000147123.10	0.282804	protein_coding
LV15	lnc-SCN4A-1	0.282771	lncRNA
LV15	ENSG00000141744.3	0.282699	protein_coding
LV15	ENSG00000131462.7	0.282479	protein_coding
LV15	ENSG00000283491.1	0.282453	pseudogene
LV15	ENSG00000235043.3	0.282442	pseudogene
LV15	lnc-AGRP-1	0.282437	lncRNA
LV15	ENSG00000259933.6	0.282431	sense_overlapping
LV15	ENSG00000188917.14	0.282411	protein_coding
LV15	ENSG00000179922.5	0.282398	protein_coding
LV15	ENSG00000101246.19	0.282289	protein_coding
LV15	ENSG00000155026.16	0.282279	protein_coding
LV15	ENSG00000169972.11	0.282275	protein_coding
LV15	ENSG00000281106.3	0.282235	protein_coding
LV15	ENSG00000196544.7	0.282156	protein_coding
LV15	lnc-RAB12-3	0.282092	lncRNA
LV15	ENSG00000167182.14	0.282034	protein_coding
LV15	ENSG00000183778.17	0.282004	protein_coding
LV15	ENSG00000107140.15	0.282	protein_coding
LV15	ENSG00000164081.12	0.281918	protein_coding
LV15	ENSG00000116106.11	0.281812	protein_coding
LV15	lnc-EXOSC1-1	0.281785	lncRNA
LV15	ENSG00000132953.16	0.281705	protein_coding
LV15	ENSG00000110063.9	0.281679	protein_coding
LV15	ENSG00000198400.11	0.281604	protein_coding
LV15	lnc-KPNA4-1	0.281538	lncRNA
LV15	lnc-FAM71F2-4	0.281524	lncRNA
LV15	ENSG00000178896.8	0.281517	protein_coding
LV15	ENSG00000077235.17	0.281464	protein_coding
LV15	ENSG00000124104.18	0.281394	protein_coding
LV15	ENSG00000167815.11	0.28132	protein_coding
LV15	lnc-FSIP1-4	0.281306	lncRNA
LV15	lnc-PRSS42-1	0.281299	lncRNA
LV15	ENSG00000170469.10	0.281212	protein_coding
LV15	ENSG00000176125.4	0.281174	protein_coding
LV15	ENSG00000083838.15	0.281014	protein_coding
LV15	ENSG00000116691.10	0.280948	protein_coding
LV15	ENSG00000105649.9	0.280908	protein_coding
LV15	ENSG00000247315.3	0.28088	protein_coding
LV15	ENSG00000100359.20	0.280863	protein_coding
LV15	lnc-SMG6-8	0.280857	lncRNA
LV15	ENSG00000165792.17	0.280729	protein_coding
LV15	ENSG00000167508.11	0.280658	protein_coding
LV15	ENSG00000198917.12	0.28064	protein_coding
LV15	ENSG00000122687.17	0.280542	protein_coding
LV15	lnc-RAB4A-1	0.280524	lncRNA
LV15	ENSG00000177602.5	0.280486	protein_coding
LV15	ENSG00000167522.15	0.280473	protein_coding
LV15	ENSG00000185838.13	0.280336	protein_coding
LV15	ENSG00000176953.12	0.280324	protein_coding
LV15	ENSG00000125733.17	0.280129	protein_coding
LV15	ENSG00000168397.16	0.280036	protein_coding
LV15	ENSG00000183207.13	0.280021	protein_coding
LV15	ENSG00000129197.14	0.2799	protein_coding
LV15	ENSG00000101892.11	0.279889	protein_coding
LV15	lnc-RBM28-1	0.279887	lncRNA
LV15	ENSG00000145191.13	0.27987	protein_coding
LV15	ENSG00000032389.12	0.279861	protein_coding
LV15	ENSG00000141622.13	0.279774	protein_coding
LV15	ENSG00000128928.8	0.279616	protein_coding
LV15	ENSG00000242951.1	0.279309	pseudogene
LV15	ENSG00000179010.14	0.279256	protein_coding
LV15	ENSG00000148300.11	0.279215	protein_coding
LV15	ENSG00000187513.8	0.279214	protein_coding
LV15	ENSG00000197381.15	0.279194	protein_coding
LV15	lnc-RHNO1-2	0.279114	lncRNA
LV15	ENSG00000138615.5	0.278888	protein_coding
LV15	ENSG00000178498.15	0.278833	protein_coding
LV15	ENSG00000198816.6	0.278826	protein_coding
LV15	ENSG00000132694.18	0.278825	protein_coding

### Sheet: muscle_LV16
	feature	loading	gene_type
LV16	ENSG00000248923.1	0.668081	pseudogene
LV16	RNU6_1140P:snRNA	0.596371	snRNA
LV16	lnc-ADAM10-1	0.494269	lncRNA
LV16	ENSG00000141255.12	0.485136	protein_coding
LV16	ENSG00000273554.4	0.475003	protein_coding
LV16	lnc-SKI-4	0.472618	lncRNA
LV16	ENSG00000255823.4	0.458587	protein_coding
LV16	ENSG00000179639.10	0.429509	protein_coding
LV16	ENSG00000109991.8	0.423738	protein_coding
LV16	lnc-GRIP2-4	0.41048	lncRNA
LV16	ENSG00000204531.17	0.408296	protein_coding
LV16	lnc-RNF216-1	0.403388	lncRNA
LV16	ENSG00000218586.3	0.398862	pseudogene
LV16	lnc-PTGR1-1	0.394113	lncRNA
LV16	MT_TY:Mt_tRNA	0.387928	Mt_tRNA
LV16	ENSG00000221882.3	0.384445	protein_coding
LV16	ENSG00000042980.12	0.381609	protein_coding
LV16	lnc-ZNF100-9	0.381574	lncRNA
LV16	lnc-FAM20C-1	0.379406	lncRNA
LV16	lnc-ZNF429-4	0.379131	lncRNA
LV16	lnc-CXCR6-2	0.373724	lncRNA
LV16	ENSG00000285729.1	0.372529	lincRNA
LV16	ENSG00000247627.2	0.372322	pseudogene
LV16	lnc-ANKRD1-1	0.371452	lncRNA
LV16	ENSG00000254454.2	0.37138	pseudogene
LV16	lnc-CBFB-2	0.369885	lncRNA
LV16	ENSG00000214776.12	0.369282	pseudogene
LV16	lnc-SV2B-4	0.368107	lncRNA
LV16	lnc-CCDC93-10	0.367875	lncRNA
LV16	ENSG00000226025.9	0.364739	pseudogene
LV16	lnc-SPATA5L1-2	0.363228	lncRNA
LV16	lnc-PINX1-84	0.360806	lncRNA
LV16	ENSG00000238251.2	0.353156	pseudogene
LV16	ENSG00000255346.9	0.352365	protein_coding
LV16	miR_32_5p:miRNA	0.352169	miRNA
LV16	ENSG00000188086.13	0.347429	protein_coding
LV16	lnc-KLRG1-9	0.3467	lncRNA
LV16	lnc-RMDN2-11	0.346008	lncRNA
LV16	lnc-ZNF613-7	0.345848	lncRNA
LV16	RNA5SP141:rRNA	0.344853	rRNA
LV16	lnc-SPATC1-3	0.342832	lncRNA
LV16	ENSG00000205578.5	0.337929	pseudogene
LV16	ENSG00000210082.2	0.335158	Mt_rRNA

### Sheet: muscle_LV17
	feature	loading	gene_type
LV17	ENSG00000053108.16	0.780256	protein_coding
LV17	lnc-PRR26-3	0.711556	lncRNA
LV17	RNU2_69P:snRNA	0.63764	snRNA
LV17	lnc-MYOD1-1	0.594877	lncRNA
LV17	ENSG00000103723.13	0.584402	protein_coding
LV17	RF00156.1:snoRNA	0.553364	snoRNA
LV17	chr9:33953285|33963791	0.551926	circRNA
LV17	RNU7_3P:snRNA	0.531763	snRNA
LV17	RF00134.1:snoRNA	0.517406	snoRNA
LV17	ENSG00000110436.12	0.50013	protein_coding
LV17	ENSG00000067445.20	0.493164	protein_coding
LV17	ENSG00000225093.1	0.490677	pseudogene
LV17	MIR7641_1:miRNA	0.484506	miRNA
LV17	ENSG00000258738.1	0.475812	antisense
LV17	ENSG00000144843.11	0.47328	protein_coding
LV17	ENSG00000184867.13	0.463174	protein_coding
LV17	ENSG00000129988.5	0.454234	protein_coding
LV17	ENSG00000019991.16	0.451051	protein_coding
LV17	SNORD51:snoRNA	0.450627	snoRNA
LV17	ENSG00000243802.2	0.447835	pseudogene
LV17	Asn_GTT_10_1:tRNA	0.444614	tRNA
LV17	RNA5SP107:rRNA	0.442728	rRNA
LV17	ENSG00000075043.18	0.442203	protein_coding
LV17	ENSG00000173805.15	0.439583	protein_coding
LV17	ENSG00000213225.7	0.438698	pseudogene
LV17	SNORD114_15:snoRNA	0.436357	snoRNA
LV17	RF00156.3:snoRNA	0.432864	snoRNA
LV17	ENSG00000231887.7	0.432853	protein_coding
LV17	lnc-CERS5-6	0.432172	lncRNA
LV17	ENSG00000110675.12	0.43211	protein_coding
LV17	ENSG00000241945.7	0.428453	protein_coding
LV17	ENSG00000181458.10	0.428445	protein_coding
LV17	SNORA70B:snoRNA	0.4265	snoRNA
LV17	RF00156.9:snoRNA	0.425004	snoRNA
LV17	lnc-CCSAP-1	0.423596	lncRNA
LV17	lnc-PINX1-86	0.423038	lncRNA
LV17	lnc-OTOGL-1	0.421075	lncRNA
LV17	RF00156.5:snoRNA	0.4189	snoRNA
LV17	RNA5SP25:rRNA	0.418371	rRNA
LV17	RNA5SP307:rRNA	0.418371	rRNA
LV17	RNA5SP198:rRNA	0.417957	rRNA
LV17	SNORA70I:snoRNA	0.41768	snoRNA
LV17	RF00156.17:snoRNA	0.417269	snoRNA
LV17	RF00156.6:snoRNA	0.417269	snoRNA
LV17	ENSG00000138078.15	0.417205	protein_coding
LV17	RNA5SP393:rRNA	0.416392	rRNA
LV17	miR_6764_5p:miRNA	0.411144	miRNA
LV17	ENSG00000160190.13	0.406194	protein_coding
LV17	ENSG00000129946.10	0.406098	protein_coding
LV17	ENSG00000227939.1	0.400258	pseudogene
LV17	lnc-ARMCX3-3	0.397923	lncRNA
LV17	ENSG00000156298.12	0.39738	protein_coding
LV17	lnc-MID1IP1-5	0.396752	lncRNA
LV17	ENSG00000160469.16	0.395949	protein_coding
LV17	ENSG00000232810.3	0.395455	protein_coding
LV17	lnc-PRDM2-4	0.395306	lncRNA
LV17	ENSG00000133048.12	0.394063	protein_coding
LV17	lnc-MID1IP1-2	0.39393	lncRNA
LV17	lnc-SCP2D1-2	0.392242	lncRNA
LV17	RNA5SP225:rRNA	0.390959	rRNA

### Sheet: muscle_LV18
	feature	loading	gene_type
LV18	ENSG00000249908.2	0.529155	pseudogene
LV18	ENSG00000204815.9	0.528947	protein_coding
LV18	ENSG00000285522.1	0.524517	pseudogene
LV18	lnc-EGR3-2	0.51795	lncRNA
LV18	lnc-NPAS1-6	0.515998	lncRNA
LV18	lnc-FRG2-13	0.477653	lncRNA
LV18	ENSG00000157510.13	0.468791	protein_coding
LV18	lnc-CCL1-12	0.467235	lncRNA
LV18	lnc-METTL11B-3	0.446578	lncRNA
LV18	lnc-RREB1-9	0.443376	lncRNA
LV18	RNU1_46P:snRNA	0.439455	snRNA
LV18	ENSG00000180875.4	0.430865	protein_coding
LV18	chr4:109922159|109945275	0.420512	circRNA
LV18	lnc-SOS1-3	0.416211	lncRNA
LV18	lnc-DLL1-5	0.413974	lncRNA
LV18	lnc-DENND1A-1	0.410651	lncRNA
LV18	lnc-KIF2B-6	0.399079	lncRNA
LV18	ENSG00000266302.6	0.397562	protein_coding
LV18	ENSG00000164344.15	0.391709	protein_coding
LV18	ENSG00000106113.18	0.390396	protein_coding
LV18	lnc-RPS24-3	0.389704	lncRNA
LV18	ENSG00000285729.1	0.381929	lincRNA
LV18	lnc-FAM43A-6	0.374711	lncRNA
LV18	lnc-TBC1D19-3	0.373131	lncRNA
LV18	lnc-CUL7-3	0.368824	lncRNA
LV18	ENSG00000106304.15	0.368508	protein_coding
LV18	ENSG00000164418.20	0.36766	protein_coding
LV18	lnc-EPHA4-1	0.3645	lncRNA
LV18	ENSG00000088926.13	0.363553	protein_coding
LV18	ENSG00000106302.9	0.360702	protein_coding
LV18	lnc-WNK2-1	0.360616	lncRNA
LV18	lnc-CHST1-1	0.358398	lncRNA
LV18	ENSG00000220378.3	0.356988	pseudogene
LV18	ENSG00000128313.2	0.352286	protein_coding
LV18	ENSG00000155011.8	0.350985	protein_coding
LV18	lnc-FAM43A-12	0.350608	lncRNA
LV18	ENSG00000055163.19	0.349142	protein_coding
LV18	lnc-ATAD2B-12	0.347437	lncRNA
LV18	lnc-MPPED2-3	0.346334	lncRNA
LV18	lnc-DLL1-10	0.338038	lncRNA
LV18	ENSG00000170209.4	0.3376	protein_coding
LV18	ENSG00000216471.3	0.335621	pseudogene
LV18	ENSG00000254793.1	0.335621	pseudogene
LV18	lnc-IL2RA-7	0.331525	lncRNA
LV18	ENSG00000175356.13	0.331402	protein_coding
LV18	lnc-FTO-7	0.329407	lncRNA
LV18	lnc-CACNG5-2	0.328723	lncRNA
LV18	ENSG00000251056.1	0.326912	pseudogene
LV18	lnc-TNFRSF10B-2	0.326651	lncRNA
LV18	ENSG00000147697.8	0.324043	protein_coding
LV18	lnc-NSF-2	0.322941	lncRNA
LV18	lnc-VSTM2B-5	0.322284	lncRNA
LV18	lnc-TCP11-2	0.320747	lncRNA
LV18	lnc-WFIKKN2-4	0.320026	lncRNA
LV18	miR_1246:miRNA	0.319413	miRNA
LV18	lnc-EFR3B-7	0.31562	lncRNA
LV18	ENSG00000258484.3	0.315447	protein_coding
LV18	lnc-FAM91A1-1	0.3136	lncRNA
LV18	ENSG00000218582.2	0.313498	pseudogene
LV18	lnc-HSPB11-1	0.311498	lncRNA
LV18	lnc-SERPINB1-3	0.311138	lncRNA
LV18	lnc-SLX4IP-37	0.310158	lncRNA
LV18	ENSG00000137843.11	0.309807	protein_coding
LV18	ENSG00000124205.16	0.309644	protein_coding
LV18	lnc-FAM43A-3	0.3076	lncRNA
LV18	ENSG00000249858.2	0.307597	pseudogene
LV18	ENSG00000134020.7	0.303939	protein_coding
LV18	ENSG00000206159.10	0.303773	pseudogene
LV18	lnc-FKBP1A-3	0.302693	lncRNA
LV18	ENSG00000146410.11	0.301642	protein_coding
LV18	chr1:51394381|51447105	0.300319	circRNA
LV18	lnc-SNAPC5-6	0.299757	lncRNA
LV18	lnc-CHST1-2	0.299414	lncRNA
LV18	lnc-IKZF1-15	0.298271	lncRNA
LV18	lnc-NEK10-1	0.297707	lncRNA
LV18	lnc-CHAD-1	0.296854	lncRNA
LV18	lnc-WTAP-4	0.296832	lncRNA
LV18	lnc-SULF1-3	0.296378	lncRNA
LV18	lnc-EGR3-6	0.296253	lncRNA
LV18	ENSG00000122254.6	0.29547	protein_coding
LV18	lnc-HSD17B11-2	0.29311	lncRNA
LV18	lnc-TSTD2-1	0.292375	lncRNA
LV18	lnc-MED13L-10	0.291931	lncRNA
LV18	ENSG00000206077.10	0.291758	protein_coding
LV18	lnc-RPL17-1	0.29109	lncRNA
LV18	ENSG00000203740.3	0.290917	protein_coding
LV18	lnc-RNFT2-6	0.290049	lncRNA
LV18	ENSG00000174611.11	0.289731	protein_coding
LV18	lnc-NYAP2-5	0.289342	lncRNA
LV18	ENSG00000188818.12	0.288754	protein_coding
LV18	ENSG00000132692.18	0.288414	protein_coding
LV18	lnc-RNF11-4	0.287244	lncRNA
LV18	ENSG00000054803.3	0.286008	protein_coding
LV18	ENSG00000285892.1	0.285126	sense_intronic
LV18	ENSG00000141198.15	0.284116	protein_coding
LV18	ENSG00000114547.9	0.283808	protein_coding
LV18	ENSG00000136457.9	0.283336	protein_coding
LV18	ENSG00000200090.1	0.282961	misc_RNA
LV18	ENSG00000118946.11	0.28259	protein_coding
LV18	ENSG00000175262.14	0.282366	protein_coding
LV18	ENSG00000236809.2	0.282253	pseudogene
LV18	ENSG00000200494.1	0.279689	misc_RNA
LV18	lnc-ZBTB7A-1	0.279597	lncRNA
LV18	lnc-WRNIP1-11	0.279476	lncRNA
LV18	lnc-IGIP-4	0.277994	lncRNA
LV18	ENSG00000178821.12	0.277712	protein_coding
LV18	lnc-PPP1R9B-3	0.277223	lncRNA
LV18	lnc-COL4A4-2	0.277127	lncRNA
LV18	ENSG00000215187.10	0.2769	protein_coding
LV18	lnc-FBN2-4	0.276781	lncRNA
LV18	ENSG00000114200.9	0.276671	protein_coding
LV18	lnc-POU2AF1-1	0.276644	lncRNA
LV18	ENSG00000159259.7	0.275988	protein_coding
LV18	ENSG00000211895.5	0.275064	IG_C_gene
LV18	SNORD115_11:snoRNA	0.274708	snoRNA
LV18	SNORD115_29:snoRNA	0.274708	snoRNA
LV18	SNORD115_36:snoRNA	0.274708	snoRNA
LV18	SNORD115_43:snoRNA	0.274708	snoRNA
LV18	ENSG00000198574.5	0.274144	protein_coding
LV18	ENSG00000196878.14	0.273021	protein_coding
LV18	lnc-SLC28A1-1	0.272593	lncRNA
LV18	ENSG00000255330.9	0.27216	protein_coding
LV18	lnc-ARL1-3	0.272017	lncRNA
LV18	SNORD115_3:snoRNA	0.271179	snoRNA
LV18	ENSG00000115592.11	0.270893	protein_coding
LV18	ENSG00000270392.2	0.269947	pseudogene
LV18	ENSG00000176387.6	0.269677	protein_coding
LV18	mir_520f:miRNA	0.269088	miRNA
LV18	SNORD115_22:snoRNA	0.267065	snoRNA
LV18	ENSG00000226145.7	0.266238	pseudogene
LV18	lnc-CHD2-2	0.266229	lncRNA
LV18	ENSG00000163431.12	0.265655	protein_coding
LV18	ENSG00000272975.1	0.265533	antisense
LV18	lnc-CDK13-2	0.265275	lncRNA
LV18	lnc-IL2RA-6	0.264812	lncRNA

### Sheet: muscle_LV19
	feature	loading	gene_type
LV19	miR_3151_5p:miRNA	0.619439	miRNA
LV19	lnc-MGST3-5	0.5583	lncRNA
LV19	lnc-KCNB2-8	0.5404	lncRNA
LV19	ENSG00000123473.15	0.525779	protein_coding
LV19	ENSG00000259045.1	0.493487	pseudogene
LV19	lnc-MEF2C-1	0.456404	lncRNA
LV19	ENSG00000271207.1	0.429448	pseudogene
LV19	lnc-KIAA1217-1	0.42873	lncRNA
LV19	miR_346:miRNA	0.418004	miRNA
LV19	SNORD114_11:snoRNA	0.412493	snoRNA
LV19	lnc-SEC22C-2	0.407982	lncRNA
LV19	miR_219a_1_3p:miRNA	0.405212	miRNA
LV19	lnc-LYRM4-3	0.404011	lncRNA
LV19	ENSG00000170955.9	0.403605	protein_coding
LV19	miR_3661:miRNA	0.395315	miRNA
LV19	miR_6796_5p:miRNA	0.384629	miRNA
LV19	ENSG00000261272.1	0.361228	protein_coding
LV19	lnc-SLC35A5-1	0.355691	lncRNA
LV19	ENSG00000134222.16	0.354167	protein_coding
LV19	lnc-TCF7-4	0.351108	lncRNA
LV19	ENSG00000239351.1	0.34932	pseudogene
LV19	ENSG00000221986.6	0.348518	protein_coding
LV19	ENSG00000259397.3	0.345829	pseudogene
LV19	ENSG00000282556.2	0.345124	processed_transcript
LV19	lnc-NRDE2-4	0.339431	lncRNA
LV19	lnc-DCAF13-1	0.338855	lncRNA
LV19	lnc-TMCC1-10	0.338731	lncRNA
LV19	lnc-LMBR1-12	0.336376	lncRNA
LV19	ENSG00000273599.1	0.332018	antisense
LV19	miR_371a_5p:miRNA	0.329219	miRNA
LV19	RNU6ATAC7P:snRNA	0.329035	snRNA
LV19	lnc-CTR9-5	0.326942	lncRNA
LV19	lnc-SEC61B-1	0.323765	lncRNA
LV19	ENSG00000266265.3	0.323545	protein_coding
LV19	ENSG00000197927.12	0.322582	pseudogene
LV19	lnc-FAM47B-1	0.320854	lncRNA
LV19	miR_1255a:miRNA	0.317336	miRNA
LV19	ENSG00000270392.2	0.317318	pseudogene
LV19	ENSG00000145147.19	0.316091	protein_coding
LV19	lnc-METAP1-11	0.315965	lncRNA
LV19	ENSG00000231544.3	0.314331	pseudogene
LV19	lnc-ANXA2R-3	0.313726	lncRNA

### Sheet: muscle_LV20
	feature	loading	gene_type
LV20	lnc-SNRNP35-2	0.718522	lncRNA
LV20	lnc-NKD2-3	0.68911	lncRNA
LV20	ENSG00000130844.17	0.648717	protein_coding
LV20	lnc-SIK2-2	0.627593	lncRNA
LV20	ENSG00000141579.6	0.54659	protein_coding
LV20	ENSG00000118160.13	0.515902	protein_coding
LV20	lnc-TMEM37-1	0.514718	lncRNA
LV20	ENSG00000112245.11	0.50754	protein_coding
LV20	ENSG00000173114.12	0.504852	protein_coding
LV20	ENSG00000227295.2	0.503011	pseudogene
LV20	lnc-RABGGTB-2	0.502455	lncRNA
LV20	ENSG00000057468.6	0.5016	protein_coding
LV20	lnc-ARHGAP26-9	0.500727	lncRNA
LV20	ENSG00000179133.13	0.497681	protein_coding
LV20	lnc-GALNTL5-3	0.487568	lncRNA
LV20	ENSG00000170145.4	0.480367	protein_coding
LV20	lnc-HSPB1-1	0.479965	lncRNA
LV20	lnc-FAM160A1-2	0.479951	lncRNA
LV20	ENSG00000215218.3	0.457108	protein_coding
LV20	lnc-RRP8-6	0.448582	lncRNA
LV20	ENSG00000256533.1	0.44834	pseudogene
LV20	ENSG00000166348.18	0.447545	protein_coding
LV20	lnc-RASD1-3	0.44388	lncRNA
LV20	ENSG00000089199.9	0.440935	protein_coding
LV20	ENSG00000163618.17	0.435283	protein_coding
LV20	ENSG00000153234.13	0.435243	protein_coding
LV20	lnc-SLC35C1-83	0.429509	lncRNA
LV20	lnc-RCL1-4	0.429119	lncRNA
LV20	lnc-FOXD4L3-4	0.428859	lncRNA
LV20	ENSG00000073282.12	0.424932	protein_coding
LV20	ENSG00000278431.1	0.423258	antisense
LV20	lnc-XPO1-4	0.420839	lncRNA
LV20	lnc-STK25-1	0.419465	lncRNA
LV20	lnc-WDPCP-3	0.419119	lncRNA
LV20	lnc-TMEM135-2	0.416125	lncRNA
LV20	lnc-ZNF746-3	0.41541	lncRNA
LV20	lnc-PAOX-2	0.411549	lncRNA
LV20	lnc-SPRY1-7	0.411356	lncRNA
LV20	lnc-URB1-1	0.407026	lncRNA
LV20	lnc-NRIP1-2	0.404886	lncRNA
LV20	ENSG00000118985.15	0.403248	protein_coding
LV20	ENSG00000157827.19	0.402706	protein_coding
LV20	ENSG00000133816.15	0.401811	protein_coding
LV20	ENSG00000113396.12	0.401355	protein_coding
LV20	ENSG00000267283.1	0.40001	processed_transcript
LV20	ENSG00000133063.15	0.398358	protein_coding
LV20	ENSG00000168702.17	0.39503	protein_coding
LV20	lnc-GLOD4-1	0.393587	lncRNA
LV20	ENSG00000225663.7	0.390973	protein_coding
LV20	ENSG00000116285.12	0.389432	protein_coding
LV20	lnc-DMXL1-8	0.387908	lncRNA
LV20	lnc-TCP1-3	0.387841	lncRNA
LV20	lnc-PDZD7-2	0.387372	lncRNA
LV20	lnc-SH3BGRL-1	0.386525	lncRNA
LV20	ENSG00000069849.10	0.385823	protein_coding
LV20	ENSG00000280351.2	0.384495	TEC
LV20	ENSG00000145832.14	0.382168	protein_coding
LV20	ENSG00000172594.12	0.381658	protein_coding
LV20	lnc-CSE1L-4	0.381325	lncRNA
LV20	lnc-DDT-3	0.380908	lncRNA
LV20	ENSG00000155090.14	0.380416	protein_coding
LV20	ENSG00000271425.7	0.380249	protein_coding
LV20	ENSG00000164530.14	0.378206	protein_coding
LV20	lnc-SCNN1B-1	0.377996	lncRNA
LV20	lnc-MRPS25-7	0.37598	lncRNA
LV20	ENSG00000135346.8	0.374829	protein_coding
LV20	ENSG00000283689.1	0.372167	antisense
LV20	lnc-TMEM138-3	0.371001	lncRNA
LV20	lnc-COG2-4	0.368296	lncRNA
LV20	ENSG00000235750.9	0.365686	protein_coding
LV20	lnc-PTTG2-1	0.364108	lncRNA
LV20	lnc-APOA1-4	0.363147	lncRNA
LV20	ENSG00000213434.2	0.362615	pseudogene
LV20	ENSG00000103064.14	0.362443	protein_coding
LV20	ENSG00000198673.10	0.361577	protein_coding
LV20	lnc-VTI1A-7	0.360866	lncRNA
LV20	ENSG00000280216.1	0.360545	TEC
LV20	lnc-VPS54-1	0.360427	lncRNA

### Sheet: muscle_LV21
	feature	loading	gene_type
LV21	lnc-SLC28A1-2	0.740961	lncRNA
LV21	lnc-PRMT8-3	0.731401	lncRNA
LV21	ENSG00000279140.1	0.70186	TEC
LV21	lnc-TRPT1-3	0.695376	lncRNA
LV21	lnc-TRIM11-7	0.632221	lncRNA
LV21	lnc-C16orf45-1	0.610792	lncRNA
LV21	ENSG00000117477.12	0.607488	protein_coding
LV21	ENSG00000261067.7	0.6037	processed_transcript
LV21	RF01210.21:snoRNA	0.575694	snoRNA
LV21	lnc-ATP6V0A1-2	0.567983	lncRNA
LV21	lnc-NPTX1-1	0.564217	lncRNA
LV21	ENSG00000112039.4	0.563863	protein_coding
LV21	lnc-CTXN1-6	0.5634	lncRNA
LV21	ENSG00000162981.13	0.556299	protein_coding
LV21	ENSG00000176396.10	0.555324	protein_coding
LV21	ENSG00000187815.9	0.553022	protein_coding
LV21	lnc-METTL26-7	0.549561	lncRNA
LV21	lnc-LAMA5-1	0.533142	lncRNA
LV21	ENSG00000277399.4	0.532754	protein_coding
LV21	lnc-RIPK1-1	0.53064	lncRNA
LV21	lnc-MED30-3	0.528587	lncRNA
LV21	lnc-CHAF1A-1	0.521626	lncRNA
LV21	lnc-PLPPR3-1	0.520345	lncRNA
LV21	lnc-IRF4-2	0.510542	lncRNA
LV21	ENSG00000279943.1	0.50896	TEC
LV21	miR_3138:miRNA	0.503432	miRNA
LV21	ENSG00000008735.13	0.498025	protein_coding
LV21	ENSG00000232320.6	0.497584	pseudogene
LV21	ENSG00000244306.11	0.489153	pseudogene
LV21	lnc-AFG1L-2	0.483733	lncRNA
LV21	ENSG00000110786.17	0.483215	protein_coding
LV21	RNA5SP435:rRNA	0.481305	rRNA
LV21	lnc-CTR9-5	0.47822	lncRNA
LV21	RNU1_30P:snRNA	0.475362	snRNA
LV21	ENSG00000178809.11	0.470884	protein_coding
LV21	lnc-FZR1-4	0.47082	lncRNA
LV21	lnc-AKR1E2-13	0.470708	lncRNA
LV21	ENSG00000184925.11	0.466171	protein_coding
LV21	ENSG00000167100.14	0.463762	protein_coding
LV21	lnc-CENPO-4	0.462456	lncRNA
LV21	ENSG00000280028.1	0.461135	TEC
LV21	lnc-TACC3-1	0.454828	lncRNA
LV21	ENSG00000231672.6	0.451847	lincRNA
LV21	lnc-GPR179-2	0.45165	lncRNA
LV21	lnc-BAG3-4	0.449931	lncRNA
LV21	ENSG00000128242.12	0.449758	protein_coding
LV21	lnc-GDI2-5	0.446433	lncRNA
LV21	ENSG00000082126.17	0.446259	protein_coding
LV21	ENSG00000275342.4	0.439924	protein_coding
LV21	ENSG00000251535.1	0.434976	pseudogene
LV21	ENSG00000133315.10	0.434811	protein_coding
LV21	lnc-HSPB6-1	0.434356	lncRNA
LV21	ENSG00000134207.16	0.434336	protein_coding
LV21	ENSG00000105696.8	0.433996	protein_coding
LV21	lnc-YJEFN3-2	0.433988	lncRNA
LV21	lnc-GTPBP4-3	0.429901	lncRNA
LV21	ENSG00000196337.11	0.429651	protein_coding
LV21	RNU6_537P:snRNA	0.429132	snRNA
LV21	lnc-FEZ2-7	0.427125	lncRNA
LV21	ENSG00000244491.1	0.422557	antisense
LV21	lnc-MRPL44-2	0.421342	lncRNA
LV21	ENSG00000280222.1	0.420361	TEC
LV21	lnc-KSR2-1	0.420341	lncRNA
LV21	lnc-MFSD14B-20	0.41855	lncRNA
LV21	ENSG00000114646.9	0.415927	protein_coding
LV21	ENSG00000175920.17	0.414734	protein_coding
LV21	lnc-GTPBP4-6	0.411697	lncRNA
LV21	lnc-CRTC1-1	0.411299	lncRNA
LV21	ENSG00000272768.1	0.410919	antisense
LV21	lnc-TCIRG1-2	0.41059	lncRNA
LV21	ENSG00000120332.15	0.407942	protein_coding
LV21	ENSG00000183655.12	0.406262	protein_coding
LV21	ENSG00000267385.1	0.406218	protein_coding
LV21	ENSG00000278601.1	0.405551	antisense
LV21	ENSG00000119673.14	0.403586	protein_coding
LV21	lnc-ACAD9-2	0.403552	lncRNA
LV21	ENSG00000243468.5	0.40183	pseudogene
LV21	ENSG00000258444.1	0.401621	antisense
LV21	ENSG00000148948.7	0.401103	protein_coding
LV21	miR_6511b_5p:miRNA	0.400297	miRNA
LV21	lnc-IFITM2-1	0.399097	lncRNA
LV21	miR_504_3p:miRNA	0.398784	miRNA
LV21	ENSG00000168453.14	0.398769	protein_coding
LV21	lnc-KLHL25-1	0.398648	lncRNA
LV21	ENSG00000256189.1	0.397899	pseudogene
LV21	lnc-KALRN-3	0.396765	lncRNA
LV21	miR_6511a_5p:miRNA	0.396031	miRNA
LV21	ENSG00000187583.10	0.39483	protein_coding
LV21	ENSG00000223922.1	0.393161	pseudogene
LV21	ENSG00000249456.1	0.392731	sense_overlapping
LV21	ENSG00000066027.11	0.392642	protein_coding
LV21	lnc-APOL2-4	0.390812	lncRNA
LV21	lnc-PTCHD4-2	0.390057	lncRNA
LV21	ENSG00000198853.11	0.389302	protein_coding
LV21	lnc-UQCRHL-3	0.388617	lncRNA
LV21	ENSG00000279946.1	0.387221	TEC
LV21	ENSG00000260249.2	0.386662	antisense
LV21	ENSG00000175197.12	0.384462	protein_coding
LV21	ENSG00000141744.3	0.384139	protein_coding
LV21	ENSG00000256453.1	0.383833	protein_coding
LV21	miR_6820_5p:miRNA	0.382341	miRNA
LV21	ENSG00000081913.13	0.381026	protein_coding
LV21	lnc-UBE2U-2	0.380434	lncRNA
LV21	mir_320a:miRNA	0.379032	miRNA
LV21	ENSG00000230149.2	0.378515	antisense
LV21	ENSG00000099960.12	0.377931	protein_coding
LV21	lnc-TMEM201-1	0.377531	lncRNA
LV21	ENSG00000184545.10	0.377376	protein_coding
LV21	lnc-SMYD2-1	0.375562	lncRNA
LV21	ENSG00000171873.7	0.37478	protein_coding
LV21	lnc-EFCAB12-3	0.374167	lncRNA
LV21	lnc-MGST3-5	0.373922	lncRNA
LV21	lnc-NRGN-1	0.370969	lncRNA

### Sheet: muscle_LV22
	feature	loading	gene_type
LV22	lnc-DPH7-1	0.797016	lncRNA
LV22	ENSG00000159212.12	0.748985	protein_coding
LV22	ENSG00000250746.1	0.74341	pseudogene
LV22	ENSG00000257704.3	0.709396	protein_coding
LV22	lnc-CHCHD5-3	0.65696	lncRNA
LV22	ENSG00000105321.13	0.649036	protein_coding
LV22	lnc-SORBS1-1	0.640577	lncRNA
LV22	lnc-TFDP1-4	0.625496	lncRNA
LV22	ENSG00000149923.13	0.61799	protein_coding
LV22	lnc-CPLX1-10	0.615886	lncRNA
LV22	ENSG00000259330.2	0.615713	protein_coding
LV22	ENSG00000006118.14	0.611168	protein_coding
LV22	ENSG00000177238.13	0.609041	protein_coding
LV22	ENSG00000129932.8	0.606181	protein_coding
LV22	ENSG00000184160.7	0.596622	protein_coding
LV22	lnc-CAPN15-3	0.593037	lncRNA
LV22	ENSG00000158545.15	0.58802	protein_coding
LV22	ENSG00000132821.11	0.587206	protein_coding
LV22	ENSG00000174307.6	0.586802	protein_coding
LV22	SNORA40B:snoRNA	0.584817	snoRNA
LV22	lnc-DNAJB4-2	0.57956	lncRNA
LV22	ENSG00000099338.22	0.562922	protein_coding
LV22	ENSG00000149503.12	0.561201	protein_coding
LV22	ENSG00000173540.12	0.558049	protein_coding
LV22	ENSG00000205903.6	0.557884	protein_coding
LV22	ENSG00000164236.11	0.557277	protein_coding
LV22	ENSG00000259881.1	0.546254	antisense
LV22	lnc-RIPK1-2	0.54329	lncRNA
LV22	ENSG00000131370.15	0.542803	protein_coding
LV22	ENSG00000105202.8	0.539602	protein_coding
LV22	ENSG00000099364.16	0.535647	protein_coding
LV22	ENSG00000136830.11	0.534757	protein_coding
LV22	ENSG00000110047.17	0.534113	protein_coding
LV22	ENSG00000261236.7	0.532883	protein_coding
LV22	ENSG00000099381.17	0.531889	protein_coding
LV22	ENSG00000114853.13	0.531202	protein_coding
LV22	ENSG00000174749.5	0.530497	protein_coding
LV22	RNA5SP382:rRNA	0.528857	rRNA
LV22	ENSG00000187024.14	0.524721	protein_coding
LV22	ENSG00000123064.12	0.523642	protein_coding
LV22	ENSG00000116786.12	0.522896	protein_coding
LV22	ENSG00000139624.12	0.522659	protein_coding
LV22	ENSG00000126461.14	0.520975	protein_coding
LV22	ENSG00000106263.17	0.519867	protein_coding
LV22	ENSG00000105443.14	0.51966	protein_coding
LV22	lnc-KCNQ2-2	0.514851	lncRNA
LV22	ENSG00000196235.13	0.514765	protein_coding
LV22	ENSG00000136950.13	0.508813	protein_coding
LV22	ENSG00000143333.6	0.508194	protein_coding
LV22	ENSG00000196754.10	0.508176	protein_coding
LV22	ENSG00000165802.22	0.506867	protein_coding
LV22	ENSG00000196544.7	0.506423	protein_coding
LV22	ENSG00000142409.5	0.506373	protein_coding
LV22	ENSG00000184730.10	0.504277	protein_coding
LV22	ENSG00000156860.15	0.503628	protein_coding
LV22	ENSG00000275266.1	0.502232	misc_RNA
LV22	ENSG00000159335.15	0.501911	protein_coding
LV22	ENSG00000175764.14	0.498848	protein_coding
LV22	ENSG00000130749.9	0.498571	protein_coding
LV22	ENSG00000280152.1	0.496465	TEC
LV22	ENSG00000104131.12	0.496207	protein_coding
LV22	lnc-ROPN1L-11	0.495815	lncRNA
LV22	ENSG00000061337.15	0.491962	protein_coding
LV22	ENSG00000184361.12	0.491651	protein_coding
LV22	ENSG00000180900.18	0.491376	protein_coding
LV22	ENSG00000168502.17	0.49072	protein_coding
LV22	ENSG00000140521.13	0.489167	protein_coding
LV22	ENSG00000123144.10	0.489116	protein_coding
LV22	ENSG00000060491.16	0.488354	protein_coding
LV22	ENSG00000130479.10	0.487167	protein_coding
LV22	ENSG00000176058.12	0.486959	protein_coding
LV22	ENSG00000161847.13	0.485862	protein_coding
LV22	ENSG00000175467.14	0.485735	protein_coding
LV22	ENSG00000148296.6	0.485463	protein_coding
LV22	ENSG00000060069.16	0.485419	protein_coding
LV22	ENSG00000213563.6	0.483302	protein_coding
LV22	ENSG00000204209.12	0.481801	protein_coding
LV22	ENSG00000139154.14	0.480687	protein_coding
LV22	ENSG00000185453.12	0.480061	protein_coding
LV22	ENSG00000070814.19	0.48003	protein_coding
LV22	ENSG00000149428.18	0.479623	protein_coding
LV22	ENSG00000173486.12	0.479459	protein_coding
LV22	ENSG00000163795.13	0.477339	protein_coding
LV22	ENSG00000105723.11	0.476423	protein_coding
LV22	ENSG00000247077.6	0.476212	protein_coding
LV22	ENSG00000103326.11	0.476178	protein_coding
LV22	ENSG00000168427.8	0.475875	protein_coding
LV22	ENSG00000188763.4	0.474087	protein_coding
LV22	ENSG00000196739.14	0.473954	protein_coding
LV22	ENSG00000272333.5	0.472524	protein_coding
LV22	ENSG00000100401.19	0.471441	protein_coding
LV22	ENSG00000198171.12	0.469759	protein_coding
LV22	ENSG00000141858.11	0.468397	protein_coding
LV22	ENSG00000163093.11	0.467992	protein_coding
LV22	ENSG00000197562.9	0.466063	protein_coding
LV22	ENSG00000100441.9	0.466015	protein_coding
LV22	lnc-KLF16-1	0.46446	lncRNA
LV22	ENSG00000160214.12	0.462956	protein_coding
LV22	ENSG00000009830.11	0.462375	protein_coding
LV22	ENSG00000068308.13	0.461912	protein_coding
LV22	ENSG00000184164.14	0.460023	protein_coding
LV22	RNU2_33P:snRNA	0.459484	snRNA
LV22	ENSG00000204227.4	0.459015	protein_coding
LV22	ENSG00000160877.5	0.458502	protein_coding
LV22	ENSG00000126012.11	0.457515	protein_coding
LV22	RNU2_7P:snRNA	0.45695	snRNA
LV22	ENSG00000104866.10	0.456673	protein_coding
LV22	ENSG00000228612.2	0.456529	pseudogene
LV22	Leu_TAA_1_1:tRNA	0.456492	tRNA
LV22	ENSG00000179041.3	0.455973	protein_coding
LV22	ENSG00000179943.7	0.454175	protein_coding
LV22	ENSG00000125651.13	0.452257	protein_coding
LV22	ENSG00000112658.7	0.451826	protein_coding
LV22	ENSG00000114767.6	0.451759	protein_coding
LV22	ENSG00000173442.12	0.451052	protein_coding
LV22	ENSG00000160072.19	0.450504	protein_coding
LV22	ENSG00000197982.13	0.449661	protein_coding
LV22	ENSG00000197114.11	0.448619	protein_coding
LV22	ENSG00000236104.2	0.448519	protein_coding
LV22	ENSG00000167987.10	0.448356	protein_coding
LV22	RNU2_48P:snRNA	0.447422	snRNA
LV22	ENSG00000161036.12	0.446427	protein_coding
LV22	ENSG00000005007.12	0.445752	protein_coding
LV22	ENSG00000214077.4	0.444806	pseudogene
LV22	ENSG00000105619.13	0.444733	protein_coding
LV22	ENSG00000152284.4	0.444042	protein_coding
LV22	ENSG00000165527.6	0.44296	protein_coding
LV22	ENSG00000099821.13	0.441748	protein_coding
LV22	ENSG00000170577.7	0.439246	protein_coding
LV22	ENSG00000171163.15	0.439137	protein_coding
LV22	ENSG00000267090.1	0.438998	antisense
LV22	lnc-ROPN1L-14	0.43815	lncRNA
LV22	ENSG00000226321.5	0.437926	protein_coding
LV22	ENSG00000076201.14	0.43742	protein_coding
LV22	ENSG00000176624.10	0.436089	protein_coding
LV22	ENSG00000087087.19	0.434883	protein_coding
LV22	ENSG00000115053.15	0.433329	protein_coding
LV22	ENSG00000103126.14	0.433246	protein_coding
LV22	ENSG00000225921.6	0.432596	protein_coding
LV22	ENSG00000146576.12	0.432156	protein_coding
LV22	ENSG00000142330.19	0.431599	protein_coding
LV22	ENSG00000240668.1	0.431279	pseudogene
LV22	ENSG00000162298.18	0.430074	protein_coding
LV22	ENSG00000130299.16	0.43006	protein_coding
LV22	ENSG00000115590.13	0.427466	protein_coding
LV22	ENSG00000196365.11	0.427362	protein_coding
LV22	ENSG00000063244.12	0.426889	protein_coding
LV22	ENSG00000123395.14	0.426545	protein_coding
LV22	ENSG00000160633.12	0.425966	protein_coding
LV22	ENSG00000182944.17	0.425823	protein_coding
LV22	ENSG00000167962.13	0.425704	protein_coding
LV22	ENSG00000100478.14	0.425364	protein_coding
LV22	ENSG00000197451.11	0.424944	protein_coding
LV22	ENSG00000146094.14	0.42326	protein_coding
LV22	ENSG00000156052.10	0.422981	protein_coding
LV22	ENSG00000247315.3	0.422935	protein_coding
LV22	ENSG00000125845.6	0.422868	protein_coding
LV22	ENSG00000104859.14	0.420452	protein_coding
LV22	lnc-PABPN1L-1	0.420292	lncRNA
LV22	ENSG00000105229.6	0.420273	protein_coding
LV22	ENSG00000011451.19	0.420027	protein_coding
LV22	ENSG00000164916.10	0.419687	protein_coding
LV22	ENSG00000239516.1	0.419108	pseudogene
LV22	ENSG00000105325.13	0.417432	protein_coding
LV22	ENSG00000115275.12	0.416152	protein_coding
LV22	ENSG00000139977.13	0.415739	protein_coding
LV22	ENSG00000100029.17	0.413059	protein_coding
LV22	ENSG00000169221.13	0.412408	protein_coding
LV22	ENSG00000270647.5	0.410762	protein_coding
LV22	ENSG00000198535.5	0.410245	protein_coding
LV22	ENSG00000113504.20	0.409513	protein_coding
LV22	ENSG00000184281.14	0.40922	protein_coding
LV22	ENSG00000196453.7	0.408815	protein_coding
LV22	RNU1_146P:snRNA	0.408516	snRNA
LV22	ENSG00000126254.11	0.407632	protein_coding
LV22	ENSG00000117411.16	0.407364	protein_coding
LV22	lnc-MYC-6	0.406661	lncRNA
LV22	ENSG00000141098.12	0.406594	protein_coding
LV22	ENSG00000103264.17	0.404771	protein_coding
LV22	ENSG00000165091.16	0.404049	protein_coding
LV22	ENSG00000145911.5	0.402853	protein_coding
LV22	ENSG00000182872.15	0.40257	protein_coding
LV22	ENSG00000285756.1	0.402551	lincRNA
LV22	ENSG00000127663.14	0.402334	protein_coding
LV22	ENSG00000167395.10	0.401696	protein_coding
LV22	ENSG00000067955.13	0.401599	protein_coding
LV22	ENSG00000130382.8	0.400689	protein_coding
LV22	ENSG00000179115.10	0.400648	protein_coding
LV22	ENSG00000141736.13	0.400217	protein_coding
LV22	ENSG00000139219.18	0.398955	protein_coding
LV22	ENSG00000125817.7	0.398925	protein_coding
LV22	ENSG00000170265.11	0.398603	protein_coding

### Sheet: muscle_LV29
	feature	loading	gene_type
LV29	ENSG00000196376.10	0.797129	protein_coding
LV29	ENSG00000259556.2	0.756614	pseudogene
LV29	lnc-HMX1-5	0.625708	lncRNA
LV29	ENSG00000230453.9	0.612815	protein_coding
LV29	lnc-CCDC170-11	0.558454	lncRNA
LV29	lnc-HMX1-4	0.51553	lncRNA
LV29	lnc-ESCO1-2	0.498509	lncRNA
LV29	lnc-IGF1R-1	0.493816	lncRNA
LV29	RNU5E_1:snRNA	0.493279	snRNA
LV29	lnc-UBE2N-6	0.491537	lncRNA
LV29	lnc-BATF3-8	0.487934	lncRNA
LV29	ENSG00000106772.17	0.487866	protein_coding
LV29	ENSG00000263155.5	0.479448	protein_coding
LV29	ENSG00000131080.14	0.464173	protein_coding
LV29	lnc-THBS2-5	0.461496	lncRNA
LV29	ENSG00000238266.2	0.451085	lincRNA
LV29	lnc-NFE2L3-1	0.447902	lncRNA
LV29	ENSG00000215186.6	0.445028	protein_coding
LV29	lnc-PTEN-9	0.441747	lncRNA
LV29	lnc-LAMA1-3	0.440588	lncRNA
LV29	lnc-GPR20-2	0.43933	lncRNA
LV29	lnc-PFKFB3-4	0.43728	lncRNA
LV29	lnc-EEA1-6	0.437221	lncRNA
LV29	lnc-PFKFB3-10	0.430428	lncRNA
LV29	chr5:68617483|68620047	0.417859	circRNA
LV29	lnc-GTPBP10-2	0.416059	lncRNA
LV29	lnc-BRI3-3	0.411167	lncRNA
LV29	lnc-PEA15-1	0.408221	lncRNA
LV29	ENSG00000224479.6	0.401473	pseudogene

### Sheet: muscle_LV30
	feature	loading	gene_type
LV30	lnc-TRIM32-5	0.627495	lncRNA
LV30	ENSG00000228803.1	0.600478	pseudogene
LV30	lnc-TOMM7-1	0.581622	lncRNA
LV30	chr2:39331917|39337581	0.578395	circRNA
LV30	ENSG00000116329.10	0.575575	protein_coding
LV30	ENSG00000065621.14	0.575241	protein_coding
LV30	ENSG00000047662.4	0.574987	protein_coding
LV30	lnc-TOMM7-6	0.571536	lncRNA
LV30	ENSG00000215375.6	0.571516	protein_coding
LV30	lnc-RAPGEF5-3	0.567131	lncRNA
LV30	ENSG00000255248.8	0.563153	processed_transcript
LV30	ENSG00000188738.14	0.562315	protein_coding
LV30	lnc-CIT-11	0.560116	lncRNA
LV30	ENSG00000155530.3	0.5318	protein_coding
LV30	lnc-MAST4-5	0.528249	lncRNA
LV30	lnc-PATJ-9	0.524826	lncRNA
LV30	ENSG00000142449.12	0.52279	protein_coding
LV30	lnc-BLID-5	0.522507	lncRNA
LV30	ENSG00000105889.15	0.516914	protein_coding
LV30	lnc-AP1S2-2	0.516867	lncRNA
LV30	lnc-PAPD4-2	0.516247	lncRNA
LV30	lnc-CPVL-4	0.509815	lncRNA
LV30	lnc-MYLK4-5	0.509051	lncRNA
LV30	ENSG00000156097.12	0.503792	protein_coding
LV30	ENSG00000249238.1	0.502873	pseudogene
LV30	ENSG00000278900.1	0.499347	TEC
LV30	ENSG00000070601.9	0.496117	protein_coding
LV30	ENSG00000255058.1	0.495526	pseudogene
LV30	lnc-FBLN7-4	0.49244	lncRNA
LV30	ENSG00000161328.10	0.489244	protein_coding
LV30	lnc-NANOGP8-3	0.488171	lncRNA
LV30	lnc-SHQ1-3	0.485938	lncRNA
LV30	lnc-TMCO1-2	0.478145	lncRNA
LV30	ENSG00000236508.1	0.477617	antisense
LV30	ENSG00000145358.6	0.476355	protein_coding
LV30	lnc-CLGN-2	0.47174	lncRNA
LV30	ENSG00000107518.17	0.467632	protein_coding
LV30	lnc-CADM1-4	0.46606	lncRNA
LV30	ENSG00000226085.3	0.465435	pseudogene
LV30	ENSG00000149926.13	0.460845	protein_coding
LV30	lnc-DERL1-5	0.456276	lncRNA
LV30	ENSG00000229036.7	0.453542	pseudogene
LV30	ENSG00000250859.1	0.45335	pseudogene
LV30	lnc-BBOX1-14	0.45226	lncRNA
LV30	lnc-HS3ST3A1-6	0.4502	lncRNA
LV30	lnc-PRSS23-4	0.449354	lncRNA
LV30	lnc-GTF2B-15	0.449242	lncRNA
LV30	ENSG00000141337.12	0.446814	protein_coding
LV30	ENSG00000132932.16	0.444845	protein_coding
LV30	chr4:76134175|76144473	0.443256	circRNA
LV30	ENSG00000239388.8	0.441045	protein_coding
LV30	ENSG00000230561.4	0.438756	protein_coding
LV30	lnc-KCNS3-9	0.438702	lncRNA
LV30	lnc-RILPL2-2	0.436448	lncRNA
LV30	ENSG00000184898.6	0.436297	protein_coding
LV30	ENSG00000284966.2	0.434919	antisense
LV30	lnc-FAM19A3-6	0.432232	lncRNA
LV30	lnc-CCDC192-3	0.429824	lncRNA
LV30	lnc-SLC40A1-1	0.429324	lncRNA
LV30	lnc-SLC25A17-4	0.428749	lncRNA
LV30	ENSG00000218274.2	0.42797	pseudogene
LV30	lnc-NANOGP8-1	0.427216	lncRNA
LV30	lnc-SLC16A8-1	0.426241	lncRNA
LV30	lnc-WDSUB1-1	0.42539	lncRNA
LV30	lnc-NDUFA5-1	0.42467	lncRNA
LV30	lnc-CSTF3-6	0.424377	lncRNA
LV30	lnc-RNF26-3	0.423463	lncRNA
LV30	lnc-ESCO1-2	0.422478	lncRNA
LV30	lnc-DPH6-3	0.422368	lncRNA
LV30	ENSG00000132000.12	0.422222	protein_coding
LV30	ENSG00000198722.14	0.421603	protein_coding
LV30	ENSG00000006071.13	0.421499	protein_coding
LV30	lnc-JUN-6	0.42112	lncRNA
LV30	ENSG00000270938.1	0.420547	pseudogene
LV30	lnc-ERI1-32	0.41937	lncRNA
LV30	lnc-ZNF484-1	0.417924	lncRNA
LV30	lnc-RHBDD1-6	0.417739	lncRNA
LV30	lnc-KDM4A-2	0.417585	lncRNA
LV30	ENSG00000115738.9	0.416757	protein_coding
LV30	ENSG00000214535.3	0.416531	pseudogene
LV30	ENSG00000177627.10	0.416453	protein_coding
LV30	lnc-MID1-5	0.414614	lncRNA
LV30	ENSG00000130957.4	0.412814	protein_coding
LV30	ENSG00000100027.14	0.410713	protein_coding
LV30	ENSG00000136514.2	0.410343	protein_coding
LV30	lnc-IBTK-8	0.410031	lncRNA
LV30	lnc-RHOBTB1-1	0.409652	lncRNA
LV30	lnc-ZSCAN30-7	0.408778	lncRNA
LV30	ENSG00000225573.4	0.407995	pseudogene
LV30	ENSG00000268049.1	0.406026	antisense
LV30	ENSG00000243422.2	0.40558	pseudogene
LV30	ENSG00000105220.15	0.405403	protein_coding
LV30	lnc-SAMD14-1	0.404888	lncRNA
LV30	lnc-ZNF705D-2	0.404119	lncRNA
LV30	ENSG00000138395.14	0.403655	protein_coding
LV30	ENSG00000226863.1	0.403581	pseudogene
LV30	ENSG00000188859.6	0.402557	protein_coding
LV30	ENSG00000213171.2	0.402389	protein_coding
LV30	lnc-ZEB1-1	0.402097	lncRNA
LV30	lnc-LBHD2-4	0.401694	lncRNA
LV30	lnc-DERL1-4	0.401656	lncRNA
LV30	lnc-MALT1-11	0.400266	lncRNA
LV30	lnc-CPS1-2	0.399623	lncRNA
LV30	ENSG00000135842.16	0.399332	protein_coding
LV30	lnc-ATP6V1C1-9	0.398934	lncRNA
LV30	lnc-RBM12B-2	0.398501	lncRNA
LV30	lnc-BIN3-4	0.398176	lncRNA
LV30	lnc-DERL1-7	0.397925	lncRNA
LV30	ENSG00000285805.1	0.397464	antisense
LV30	lnc-THOC3-2	0.397286	lncRNA
LV30	ENSG00000185880.12	0.396819	protein_coding
LV30	ENSG00000162461.7	0.396371	protein_coding
LV30	lnc-ANKRD26-1	0.395746	lncRNA
LV30	ENSG00000183876.8	0.395081	protein_coding
LV30	lnc-RHCE-2	0.394951	lncRNA
LV30	lnc-SMARCA5-4	0.394883	lncRNA
LV30	ENSG00000248593.3	0.394621	pseudogene
LV30	ENSG00000255292.8	0.392892	protein_coding
LV30	lnc-VPS54-8	0.392612	lncRNA
LV30	ENSG00000280190.1	0.392581	TEC
LV30	ENSG00000178585.14	0.392563	protein_coding
LV30	lnc-UCHL5-108	0.392438	lncRNA
LV30	lnc-FSIP2-5	0.392436	lncRNA
LV30	lnc-MYLK4-7	0.392081	lncRNA
LV30	ENSG00000047648.21	0.39144	protein_coding
LV30	lnc-ADPRM-1	0.391175	lncRNA
LV30	lnc-PFKFB3-10	0.390602	lncRNA
LV30	ENSG00000259299.1	0.390344	pseudogene
LV30	lnc-LARP4-3	0.390232	lncRNA
LV30	ENSG00000272975.1	0.389905	antisense
LV30	lnc-MSX1-2	0.389751	lncRNA
LV30	ENSG00000244617.2	0.389228	protein_coding
LV30	ENSG00000227653.1	0.389201	pseudogene
LV30	lnc-POLRMT-5	0.389063	lncRNA
LV30	ENSG00000163466.15	0.388535	protein_coding
LV30	lnc-NEK10-1	0.388315	lncRNA
LV30	ENSG00000155959.10	0.388197	protein_coding
LV30	lnc-PRSS23-2	0.387677	lncRNA
LV30	lnc-KDM5D-1	0.387574	lncRNA
LV30	lnc-NETO2-3	0.38711	lncRNA
LV30	lnc-LRRC49-6	0.386761	lncRNA
LV30	ENSG00000249679.1	0.386436	antisense
LV30	ENSG00000138175.8	0.386218	protein_coding
LV30	lnc-CDHR3-1	0.386028	lncRNA
LV30	ENSG00000104044.15	0.385997	protein_coding
LV30	ENSG00000145284.11	0.385438	protein_coding
LV30	lnc-ARL4A-54	0.384698	lncRNA
LV30	ENSG00000106069.22	0.384694	protein_coding
LV30	ENSG00000111669.14	0.384528	protein_coding
LV30	lnc-ATP5F1A-1	0.384497	lncRNA
LV30	ENSG00000154620.5	0.384187	protein_coding
LV30	ENSG00000272037.1	0.383463	antisense
LV30	lnc-ZNF521-2	0.383338	lncRNA
LV30	ENSG00000154928.17	0.383229	protein_coding
LV30	chrY:12909360|12913062	0.383168	circRNA
LV30	lnc-GPR20-2	0.383163	lncRNA
LV30	ENSG00000116771.5	0.382753	protein_coding
LV30	lnc-GRM1-1	0.382405	lncRNA
LV30	chr17:35168061|35168685	0.382374	circRNA
LV30	lnc-ZNF682-1	0.382032	lncRNA
LV30	lnc-FPGT-1	0.380958	lncRNA
LV30	ENSG00000120693.13	0.38071	protein_coding
LV30	ENSG00000173295.7	0.380205	pseudogene
LV30	lnc-FAM57B-1	0.379919	lncRNA
LV30	ENSG00000213312.3	0.37945	pseudogene
LV30	ENSG00000048544.5	0.3792	protein_coding
LV30	lnc-PGRMC2-2	0.379048	lncRNA
LV30	lnc-CEMP1-6	0.378666	lncRNA
LV30	lnc-SEMA4D-1	0.37832	lncRNA
LV30	lnc-KCNS3-12	0.377895	lncRNA
LV30	lnc-WDFY2-4	0.37759	lncRNA
LV30	lnc-GRM1-6	0.377492	lncRNA
LV30	ENSG00000006025.11	0.377084	protein_coding
LV30	lnc-CAPZA2-3	0.376343	lncRNA
LV30	ENSG00000004468.12	0.376326	protein_coding
LV30	lnc-EDC3-2	0.376126	lncRNA
LV30	ENSG00000174963.17	0.375222	protein_coding
LV30	lnc-LONP2-6	0.374842	lncRNA
LV30	ENSG00000234513.1	0.374775	pseudogene
LV30	lnc-IRX3-7	0.37461	lncRNA
LV30	ENSG00000175262.14	0.374174	protein_coding
LV30	ENSG00000207142.1	0.374059	misc_RNA
LV30	lnc-KCTD6-1	0.373973	lncRNA
LV30	ENSG00000226432.3	0.373208	pseudogene
LV30	ENSG00000105221.16	0.372703	protein_coding
LV30	lnc-UMPS-2	0.372622	lncRNA
LV30	lnc-ZDHHC14-7	0.372445	lncRNA
LV30	lnc-ESRP1-4	0.372297	lncRNA
LV30	ENSG00000180209.11	0.371974	protein_coding
LV30	ENSG00000070031.3	0.371095	protein_coding
LV30	ENSG00000168329.13	0.370767	protein_coding
LV30	ENSG00000188611.14	0.370684	protein_coding
LV30	ENSG00000125375.14	0.370456	protein_coding
LV30	lnc-MDFIC-6	0.370331	lncRNA
LV30	lnc-UBASH3A-6	0.369983	lncRNA
LV30	lnc-OVGP1-1	0.369895	lncRNA
LV30	ENSG00000148143.12	0.369763	protein_coding
LV30	ENSG00000112357.12	0.369548	protein_coding
LV30	lnc-JAK1-4	0.369112	lncRNA
LV30	ENSG00000242110.7	0.368868	protein_coding
LV30	lnc-CCDC127-3	0.368788	lncRNA
LV30	lnc-AGMAT-4	0.368452	lncRNA
LV30	ENSG00000176659.8	0.367992	lincRNA
LV30	ENSG00000177025.3	0.366845	protein_coding
LV30	lnc-ICE2-2	0.366739	lncRNA
LV30	ENSG00000108733.9	0.36647	protein_coding
LV30	ENSG00000158109.14	0.36605	protein_coding
LV30	ENSG00000219023.1	0.36595	pseudogene
LV30	lnc-ESRRG-3	0.365869	lncRNA
LV30	lnc-UTP11-6	0.36565	lncRNA
LV30	lnc-UROD-1	0.365421	lncRNA
LV30	lnc-KDM5D-4	0.365155	lncRNA
LV30	ENSG00000143951.15	0.365022	protein_coding
LV30	lnc-ANKRD33-2	0.364514	lncRNA
LV30	ENSG00000187699.10	0.364093	protein_coding
LV30	ENSG00000107562.16	0.364024	protein_coding
LV30	ENSG00000175564.12	0.363905	protein_coding
LV30	ENSG00000204740.10	0.363499	protein_coding
LV30	lnc-C5orf63-2	0.363055	lncRNA
LV30	ENSG00000165548.10	0.362967	protein_coding
LV30	ENSG00000041515.15	0.362407	protein_coding
LV30	chr14:96555847|96556413	0.36209	circRNA
LV30	chr5:95755396|95763620	0.362012	circRNA
LV30	ENSG00000106992.18	0.361891	protein_coding
LV30	ENSG00000185829.17	0.361447	protein_coding
LV30	lnc-KIF25-5	0.361347	lncRNA
LV30	lnc-TMEM88B-2	0.361204	lncRNA
LV30	lnc-PDZD2-1	0.360031	lncRNA
LV30	lnc-SLC47A2-2	0.360004	lncRNA
LV30	lnc-FDFT1-1	0.359976	lncRNA
LV30	lnc-CYP4V2-1	0.359972	lncRNA
LV30	ENSG00000206422.2	0.359373	protein_coding
LV30	ENSG00000152229.18	0.359354	protein_coding
LV30	ENSG00000235957.1	0.359298	pseudogene
LV30	lnc-IDS-1	0.359267	lncRNA
LV30	ENSG00000184887.13	0.359225	protein_coding
LV30	lnc-CDH12-1	0.35885	lncRNA
LV30	lnc-PCM1-4	0.358669	lncRNA
LV30	lnc-ENO1-2	0.358646	lncRNA
LV30	lnc-IRS1-7	0.358341	lncRNA
LV30	ENSG00000146910.12	0.358305	protein_coding
LV30	lnc-LMBR1-1	0.358216	lncRNA
LV30	ENSG00000177710.5	0.357712	protein_coding
LV30	ENSG00000198744.5	0.357479	pseudogene
LV30	ENSG00000231007.5	0.357457	pseudogene
LV30	ENSG00000132692.18	0.357382	protein_coding
LV30	lnc-DAPK1-7	0.357345	lncRNA
LV30	lnc-ZEB2-1	0.357306	lncRNA
LV30	lnc-VIP-4	0.357156	lncRNA
LV30	lnc-WRNIP1-33	0.357046	lncRNA
LV30	lnc-IKBIP-12	0.357003	lncRNA
LV30	lnc-SLC25A27-2	0.355949	lncRNA
LV30	lnc-USP12-9	0.355891	lncRNA
LV30	lnc-VWC2L-1	0.355889	lncRNA
LV30	lnc-NCL-32	0.355752	lncRNA
LV30	chr6:157036835|157084905	0.355497	circRNA
LV30	ENSG00000228929.1	0.355353	pseudogene
LV30	ENSG00000274512.5	0.355341	protein_coding
LV30	ENSG00000079459.12	0.355102	protein_coding
LV30	ENSG00000248538.7	0.354972	lincRNA
LV30	chr18:79154504|79214038	0.354969	circRNA
LV30	ENSG00000125246.15	0.354759	protein_coding
LV30	lnc-HRASLS-5	0.354503	lncRNA
LV30	lnc-NKX6-2-3	0.354059	lncRNA
LV30	ENSG00000197816.13	0.353871	protein_coding
LV30	lnc-CSPP1-1	0.353866	lncRNA
LV30	lnc-LZTFL1-2	0.353856	lncRNA
LV30	lnc-SLC25A13-1	0.353725	lncRNA
LV30	lnc-HLA-B-2	0.353488	lncRNA
LV30	ENSG00000159259.7	0.353372	protein_coding
LV30	ENSG00000115840.13	0.352917	protein_coding
LV30	ENSG00000154723.12	0.352445	protein_coding
LV30	ENSG00000164778.4	0.352003	protein_coding
LV30	ENSG00000150394.13	0.351585	protein_coding
LV30	lnc-C2CD4A-13	0.350759	lncRNA
LV30	chr19:38585938|38586576	0.350717	circRNA
LV30	ENSG00000226360.5	0.350398	pseudogene
LV30	lnc-RASL12-2	0.350273	lncRNA
LV30	lnc-UCK1-3	0.350076	lncRNA
LV30	ENSG00000230986.1	0.348897	pseudogene
LV30	ENSG00000157470.11	0.348782	protein_coding
LV30	ENSG00000248592.7	0.348776	protein_coding
LV30	ENSG00000175265.17	0.348681	protein_coding
LV30	ENSG00000145476.15	0.348373	protein_coding
LV30	ENSG00000104415.14	0.348137	protein_coding
LV30	ENSG00000200170.1	0.347965	misc_RNA
LV30	lnc-NCBP2-1	0.347827	lncRNA
LV30	ENSG00000233837.1	0.347576	pseudogene
LV30	lnc-FAM19A3-5	0.347563	lncRNA
LV30	ENSG00000140990.14	0.347476	protein_coding
LV30	ENSG00000007944.14	0.347304	protein_coding
LV30	lnc-RGS9BP-2	0.347154	lncRNA
LV30	ENSG00000164951.15	0.346317	protein_coding
LV30	ENSG00000261303.6	0.346284	pseudogene
LV30	lnc-WASL-1	0.345315	lncRNA
LV30	ENSG00000185046.18	0.345295	protein_coding
LV30	ENSG00000261997.1	0.34491	lincRNA
LV30	ENSG00000184544.11	0.344555	protein_coding
LV30	lnc-ZNF445-3	0.344463	lncRNA
LV30	ENSG00000114374.12	0.344158	protein_coding
LV30	lnc-UBE2L5-2	0.344156	lncRNA
LV30	lnc-SMIM37-1	0.343478	lncRNA
LV30	ENSG00000184154.14	0.343307	protein_coding
LV30	lnc-EGR3-7	0.343221	lncRNA
LV30	ENSG00000244005.12	0.343159	protein_coding
LV30	ENSG00000170417.15	0.343105	protein_coding
LV30	ENSG00000196584.2	0.342758	protein_coding
LV30	ENSG00000104365.14	0.342712	protein_coding
LV30	ENSG00000137872.16	0.342664	protein_coding
LV30	chr3:134608649|134627818	0.342534	circRNA
LV30	ENSG00000162378.12	0.342473	protein_coding
LV30	ENSG00000170860.3	0.342441	protein_coding
LV30	lnc-TMEM248-4	0.342247	lncRNA
LV30	ENSG00000250317.8	0.342082	protein_coding
LV30	ENSG00000227370.1	0.341984	pseudogene
LV30	ENSG00000118298.11	0.341951	protein_coding
LV30	ENSG00000148187.17	0.341664	protein_coding
LV30	lnc-OIP5-1	0.341606	lncRNA
LV30	lnc-TVP23C-4	0.341521	lncRNA
LV30	lnc-UBE2N-7	0.341492	lncRNA
LV30	ENSG00000166407.13	0.341481	protein_coding
LV30	lnc-KLF8-2	0.341068	lncRNA
LV30	ENSG00000005073.5	0.340833	protein_coding
LV30	lnc-HSCB-5	0.340577	lncRNA
LV30	lnc-ZNF248-1	0.340573	lncRNA
LV30	lnc-CLCN3-12	0.34008	lncRNA
LV30	lnc-PFKFB3-12	0.340022	lncRNA
LV30	ENSG00000070759.16	0.339961	protein_coding
LV30	ENSG00000139209.15	0.33987	protein_coding
LV30	lnc-DEPP1-1	0.339602	lncRNA
LV30	lnc-RSRC1-1	0.339582	lncRNA
LV30	lnc-DLX3-3	0.339308	lncRNA
LV30	lnc-PLD1-4	0.338956	lncRNA
LV30	lnc-PCIF1-2	0.338751	lncRNA
LV30	ENSG00000256030.1	0.338735	pseudogene
LV30	ENSG00000185028.3	0.338556	protein_coding
LV30	ENSG00000067225.17	0.338488	protein_coding
LV30	ENSG00000087299.11	0.338348	protein_coding
LV30	ENSG00000221947.7	0.338196	protein_coding
LV30	lnc-PDCD1-17	0.337918	lncRNA
LV30	ENSG00000169047.5	0.337627	protein_coding
LV30	ENSG00000180730.4	0.33688	protein_coding
LV30	lnc-INPP4B-2	0.336511	lncRNA
LV30	ENSG00000170579.16	0.336433	protein_coding
LV30	lnc-GJE1-2	0.336268	lncRNA
LV30	lnc-CARD6-5	0.336059	lncRNA
LV30	ENSG00000165443.11	0.335805	protein_coding
LV30	ENSG00000232656.7	0.335805	antisense
LV30	ENSG00000103710.10	0.335444	protein_coding
LV30	lnc-YIF1A-5	0.335296	lncRNA
LV30	ENSG00000144644.14	0.33506	protein_coding
LV30	ENSG00000134056.11	0.334507	protein_coding
LV30	ENSG00000169020.9	0.334362	protein_coding
LV30	ENSG00000155760.2	0.333908	protein_coding
LV30	lnc-STAT4-1	0.333829	lncRNA
LV30	lnc-BBOX1-15	0.333652	lncRNA
LV30	lnc-GP9-4	0.333648	lncRNA
LV30	lnc-ZNF705D-6	0.333435	lncRNA
LV30	ENSG00000156411.9	0.333352	protein_coding
LV30	lnc-DHRS7-2	0.333115	lncRNA
LV30	ENSG00000065154.11	0.333033	protein_coding
LV30	ENSG00000110700.6	0.3322	protein_coding
LV30	lnc-TNFAIP2-7	0.33211	lncRNA
LV30	ENSG00000164344.15	0.331701	protein_coding
LV30	ENSG00000157600.11	0.331575	protein_coding
LV30	lnc-RITA1-3	0.33144	lncRNA
LV30	ENSG00000111640.14	0.331367	protein_coding
LV30	lnc-CMBL-5	0.330839	lncRNA
LV30	ENSG00000101019.21	0.330483	protein_coding
LV30	ENSG00000249619.1	0.330429	pseudogene
LV30	ENSG00000135617.3	0.330372	protein_coding
LV30	ENSG00000143553.10	0.330281	protein_coding
LV30	lnc-ASCC3-1	0.330208	lncRNA
LV30	ENSG00000137944.17	0.330104	protein_coding
LV30	ENSG00000221946.7	0.330081	protein_coding
LV30	ENSG00000197555.9	0.330012	protein_coding
LV30	ENSG00000085465.12	0.329962	protein_coding
LV30	lnc-LINC02210-CRHR1-52	0.329958	lncRNA
LV30	lnc-AMZ2-8	0.329882	lncRNA
LV30	lnc-TSN-14	0.329115	lncRNA
LV30	ENSG00000134146.11	0.329063	protein_coding
LV30	lnc-EMP2-2	0.328356	lncRNA
LV30	lnc-PATJ-2	0.328348	lncRNA
LV30	ENSG00000114279.13	0.328288	protein_coding
LV30	ENSG00000228696.8	0.328179	protein_coding
LV30	ENSG00000146856.14	0.328071	protein_coding
LV30	ENSG00000173705.8	0.328035	protein_coding
LV30	lnc-RTN4-1	0.327904	lncRNA
LV30	lnc-PRSS23-1	0.327903	lncRNA
LV30	ENSG00000139641.12	0.327827	protein_coding
LV30	ENSG00000249853.7	0.327448	protein_coding
LV30	ENSG00000120217.13	0.32742	protein_coding
LV30	ENSG00000235043.3	0.327337	pseudogene
LV30	lnc-AKR7A3-1	0.327292	lncRNA
LV30	ENSG00000180834.7	0.327162	protein_coding
LV30	lnc-TAPT1-5	0.327001	lncRNA
LV30	lnc-CCL1-12	0.326963	lncRNA
LV30	lnc-SOD1-9	0.326932	lncRNA
LV30	ENSG00000277112.3	0.32653	pseudogene
LV30	ENSG00000164708.5	0.326293	protein_coding
LV30	lnc-RASA1-4	0.325977	lncRNA
LV30	ENSG00000198736.11	0.325864	protein_coding
LV30	lnc-ANKRD30B-12	0.325843	lncRNA
LV30	ENSG00000173614.13	0.325839	protein_coding
LV30	ENSG00000204272.12	0.32572	protein_coding
LV30	ENSG00000196159.11	0.325414	protein_coding
LV30	ENSG00000267809.1	0.325349	pseudogene
LV30	ENSG00000188672.18	0.32529	protein_coding
LV30	lnc-IRF2-1	0.325195	lncRNA
LV30	ENSG00000158571.10	0.325173	protein_coding
LV30	lnc-ALB-1	0.325152	lncRNA
LV30	lnc-EFCAB11-3	0.325121	lncRNA
LV30	ENSG00000152700.13	0.324867	protein_coding
LV30	ENSG00000131002.11	0.324797	pseudogene
LV30	ENSG00000164405.10	0.324691	protein_coding
LV30	lnc-NLRC4-3	0.324652	lncRNA
LV30	lnc-SNRNP200-1	0.32432	lncRNA
LV30	ENSG00000124701.5	0.324278	protein_coding
LV30	lnc-BBS1-1	0.324205	lncRNA
LV30	ENSG00000156968.8	0.32416	protein_coding
LV30	lnc-CTBP2-6	0.324078	lncRNA
LV30	ENSG00000196296.13	0.324036	protein_coding
LV30	ENSG00000145743.15	0.323953	protein_coding
LV30	ENSG00000143994.13	0.323892	protein_coding
LV30	lnc-RBBP9-10	0.323851	lncRNA
LV30	lnc-TBX2-1	0.323692	lncRNA
LV30	ENSG00000112234.8	0.323533	protein_coding
LV30	ENSG00000145794.16	0.323018	protein_coding
LV30	ENSG00000164109.13	0.32293	protein_coding
LV30	ENSG00000164161.9	0.322484	protein_coding
LV30	ENSG00000237668.1	0.32244	pseudogene
LV30	ENSG00000101365.20	0.322385	protein_coding
LV30	ENSG00000228327.3	0.322309	pseudogene
LV30	ENSG00000154079.5	0.322243	protein_coding
LV30	lnc-ZNF568-4	0.322175	lncRNA
LV30	lnc-RAB4A-1	0.322079	lncRNA
LV30	lnc-DYRK1A-2	0.32206	lncRNA
LV30	lnc-LYZL1-7	0.321858	lncRNA
LV30	ENSG00000131174.5	0.321605	protein_coding
LV30	lnc-OSBPL9-5	0.321566	lncRNA
LV30	ENSG00000172331.11	0.321421	protein_coding
LV30	lnc-MCF2-4	0.321237	lncRNA
LV30	ENSG00000175356.13	0.321061	protein_coding
LV30	ENSG00000203666.12	0.321032	protein_coding
LV30	lnc-SNX10-2	0.321031	lncRNA
LV30	ENSG00000235587.2	0.320625	pseudogene
LV30	lnc-CBY1-2	0.32058	lncRNA
LV30	lnc-ADPRM-3	0.320275	lncRNA
LV30	ENSG00000117118.9	0.320147	protein_coding
LV30	ENSG00000236229.1	0.320001	pseudogene
LV30	lnc-JAK1-2	0.319816	lncRNA
LV30	ENSG00000173409.13	0.319646	protein_coding
LV30	ENSG00000118515.11	0.319621	protein_coding
LV30	lnc-CLDND1-3	0.319549	lncRNA
LV30	ENSG00000131379.9	0.319292	protein_coding
LV30	ENSG00000243101.1	0.319272	pseudogene
LV30	lnc-SSUH2-9	0.319155	lncRNA
LV30	lnc-HOXD3-2	0.318892	lncRNA
LV30	ENSG00000164674.15	0.318662	protein_coding
LV30	lnc-WSB2-3	0.318636	lncRNA
LV30	ENSG00000179085.7	0.318497	protein_coding
LV30	ENSG00000234438.4	0.318353	protein_coding
LV30	lnc-ZC2HC1C-1	0.318132	lncRNA
LV30	lnc-GTF2F2-4	0.318075	lncRNA
LV30	ENSG00000204370.10	0.317938	protein_coding
LV30	ENSG00000232176.1	0.317781	pseudogene
LV30	ENSG00000104687.13	0.317535	protein_coding
LV30	ENSG00000164398.12	0.316921	protein_coding
LV30	ENSG00000143198.12	0.316708	protein_coding
LV30	lnc-HTR4-1	0.316708	lncRNA
LV30	ENSG00000164096.12	0.316587	protein_coding
LV30	ENSG00000196227.10	0.316573	protein_coding
LV30	ENSG00000164659.14	0.316496	protein_coding
LV30	lnc-ZBTB46-1	0.316174	lncRNA
LV30	lnc-NCOA4-6	0.3161	lncRNA
LV30	ENSG00000178053.17	0.316044	protein_coding
LV30	lnc-THAP3-3	0.316038	lncRNA
LV30	lnc-GPAT2-4	0.31595	lncRNA
LV30	ENSG00000183647.10	0.315604	protein_coding
LV30	ENSG00000276550.4	0.315417	pseudogene
LV30	lnc-ATXN7-13	0.315228	lncRNA
LV30	lnc-TBX15-2	0.315162	lncRNA
LV30	lnc-CXCR6-3	0.31481	lncRNA
LV30	lnc-ARGLU1-2	0.314226	lncRNA
LV30	lnc-IRF2-5	0.314063	lncRNA
LV30	ENSG00000255669.2	0.313819	pseudogene

### Sheet: muscle_LV32
	feature	loading	gene_type
LV32	ENSG00000188396.3	0.663528	protein_coding
LV32	lnc-CCDC28A-1	0.552587	lncRNA
LV32	ENSG00000267078.1	0.534658	antisense
LV32	lnc-RTP5-1	0.515267	lncRNA
LV32	RF00012.35:snoRNA	0.513659	snoRNA
LV32	lnc-EIF3A-2	0.497295	lncRNA
LV32	RF00003.34:snRNA	0.495759	snRNA
LV32	miR_3942_5p:miRNA	0.494945	miRNA
LV32	ENSG00000188820.12	0.486734	protein_coding
LV32	ENSG00000243978.8	0.48388	protein_coding
LV32	lnc-RTP5-5	0.476665	lncRNA
LV32	SNORD115_24:snoRNA	0.4701	snoRNA
LV32	lnc-FAM69B-1	0.466594	lncRNA
LV32	ENSG00000253166.2	0.465511	pseudogene
LV32	ENSG00000145107.15	0.458442	protein_coding
LV32	lnc-ZNF8-2	0.450635	lncRNA
LV32	lnc-SPEN-4	0.442538	lncRNA
LV32	ENSG00000272963.1	0.4382	pseudogene
LV32	lnc-ATG13-1	0.437118	lncRNA
LV32	lnc-HTR4-6	0.436075	lncRNA
LV32	lnc-CPXM2-1	0.428316	lncRNA
LV32	ENSG00000222043.2	0.426006	antisense
LV32	lnc-GGT5-3	0.414514	lncRNA
LV32	lnc-ANGPTL2-9	0.410862	lncRNA
LV32	miR_7109_3p:miRNA	0.410682	miRNA
LV32	lnc-GUCD1-1	0.410513	lncRNA
LV32	lnc-NDEL1-5	0.409998	lncRNA
LV32	lnc-SPINT2-5	0.4095	lncRNA
LV32	lnc-FANCC-3	0.405436	lncRNA
LV32	lnc-SLC25A51-1	0.405394	lncRNA
LV32	lnc-IRAK1BP1-3	0.404808	lncRNA
LV32	chr10:472439|486530	0.403594	circRNA
LV32	ENSG00000285941.1	0.402444	antisense
LV32	lnc-SLC22A1-6	0.400883	lncRNA
LV32	lnc-TMEM39B-1	0.398311	lncRNA
LV32	lnc-LTBP3-5	0.394861	lncRNA
LV32	ENSG00000113430.9	0.392853	protein_coding
LV32	lnc-SIPA1L2-3	0.388227	lncRNA
LV32	MT_TL2:Mt_tRNA	0.387995	Mt_tRNA
LV32	ENSG00000130844.17	0.379749	protein_coding
LV32	lnc-C1orf185-3	0.376962	lncRNA
LV32	lnc-RGS9-8	0.375897	lncRNA
LV32	lnc-SLC25A10-4	0.374081	lncRNA
LV32	lnc-CBR3-3	0.371308	lncRNA
LV32	lnc-ORMDL2-1	0.369743	lncRNA
LV32	lnc-SVBP-1	0.367067	lncRNA
LV32	lnc-MMRN2-2	0.364274	lncRNA
LV32	lnc-RWDD3-3	0.363732	lncRNA
LV32	lnc-TAS2R30-1	0.363189	lncRNA
LV32	ENSG00000229018.5	0.362861	pseudogene
LV32	RF00012.9:snoRNA	0.358824	snoRNA
LV32	lnc-IRAK2-4	0.357475	lncRNA
LV32	lnc-RASSF10-1	0.357078	lncRNA
LV32	ENSG00000184319.15	0.355878	pseudogene
LV32	ENSG00000146477.5	0.355243	protein_coding
LV32	lnc-CBR3-2	0.352954	lncRNA
LV32	lnc-SPATA31D4-1	0.352414	lncRNA
LV32	lnc-PBX1-4	0.351947	lncRNA
LV32	ENSG00000280166.1	0.350791	TEC
LV32	ENSG00000105852.10	0.349826	protein_coding
LV32	ENSG00000128298.16	0.348864	protein_coding
LV32	ENSG00000214185.3	0.348548	pseudogene
LV32	SNORD115_10:snoRNA	0.347994	snoRNA
LV32	lnc-AKR1E2-7	0.340829	lncRNA
LV32	ENSG00000231970.1	0.336965	antisense
LV32	lnc-CLVS1-1	0.334151	lncRNA
LV32	miR_4491:miRNA	0.332141	miRNA
LV32	lnc-CHAF1B-2	0.33179	lncRNA

### Sheet: muscle_LV33
	feature	loading	gene_type
LV33	ENSG00000205279.8	0.438159	protein_coding
LV33	ENSG00000215790.7	0.41697	protein_coding
LV33	lnc-NIPSNAP3B-1	0.416276	lncRNA
LV33	ENSG00000016402.13	0.406199	protein_coding
LV33	ENSG00000196358.10	0.405728	protein_coding
LV33	lnc-BBS1-1	0.400029	lncRNA
LV33	lnc-LRMDA-6	0.393927	lncRNA
LV33	lnc-RPGR-6	0.389095	lncRNA
LV33	lnc-CDHR3-3	0.387267	lncRNA
LV33	lnc-ANKRD1-1	0.383762	lncRNA
LV33	lnc-RUNDC3A-2	0.366137	lncRNA
LV33	lnc-DNAJC8-2	0.362287	lncRNA
LV33	lnc-SOBP-3	0.357762	lncRNA
LV33	ENSG00000213190.3	0.351571	protein_coding
LV33	SNORA41:snoRNA	0.351196	snoRNA
LV33	lnc-TMEM109-4	0.347037	lncRNA
LV33	lnc-ANKRD13B-2	0.34646	lncRNA
LV33	ENSG00000126803.9	0.344779	protein_coding
LV33	ENSG00000181322.13	0.342854	protein_coding
LV33	ENSG00000253389.2	0.33257	antisense
LV33	lnc-FANCC-9	0.330948	lncRNA
LV33	lnc-VSTM2B-15	0.32381	lncRNA
LV33	lnc-MSGN1-4	0.320281	lncRNA
LV33	ENSG00000250080.1	0.317557	pseudogene
LV33	RNU6_1323P:snRNA	0.317328	snRNA
LV33	lnc-TET3-6	0.316	lncRNA
LV33	ENSG00000198892.6	0.314297	protein_coding
LV33	chr16:7579777|7607338	0.310341	circRNA
LV33	ENSG00000163081.3	0.31034	protein_coding
LV33	lnc-MARCH6-1	0.309962	lncRNA
LV33	lnc-CEP44-1	0.306456	lncRNA
LV33	ENSG00000273748.1	0.300332	protein_coding
LV33	ENSG00000124097.7	0.299071	pseudogene
LV33	lnc-ERCC5-5	0.297278	lncRNA
LV33	miR_9903:miRNA	0.296712	miRNA
LV33	lnc-TMEM260-6	0.295299	lncRNA
LV33	ENSG00000140459.17	0.292597	protein_coding
LV33	lnc-CROCC-3	0.292257	lncRNA
LV33	lnc-CCDC96-2	0.291581	lncRNA
LV33	lnc-TSFM-3	0.291532	lncRNA
LV33	ENSG00000223723.1	0.291152	pseudogene
LV33	lnc-KCNS3-5	0.289662	lncRNA
LV33	lnc-SLC9C2-3	0.289476	lncRNA
LV33	MT_TL2:Mt_tRNA	0.288626	Mt_tRNA
LV33	lnc-SERPINB6-1	0.288015	lncRNA
LV33	lnc-ROPN1L-7	0.287633	lncRNA
LV33	lnc-HDDC2-5	0.286022	lncRNA
LV33	lnc-CCM2-1	0.285988	lncRNA
LV33	lnc-SRRD-1	0.284834	lncRNA
LV33	lnc-SMC6-3	0.284114	lncRNA
LV33	lnc-GPN2-2	0.283307	lncRNA
LV33	ENSG00000008128.22	0.28249	protein_coding
LV33	lnc-RARRES1-3	0.282467	lncRNA
LV33	lnc-C4orf47-1	0.282281	lncRNA
LV33	lnc-PINX1-84	0.281801	lncRNA
LV33	lnc-PRPF6-2	0.281391	lncRNA
LV33	ENSG00000266907.1	0.278611	pseudogene
LV33	lnc-FASTKD1-4	0.276	lncRNA
LV33	lnc-PPP1R3C-3	0.275867	lncRNA
LV33	lnc-WFIKKN2-2	0.275544	lncRNA
LV33	ENSG00000101951.16	0.275484	protein_coding
LV33	ENSG00000178150.9	0.275415	protein_coding
LV33	ENSG00000285043.1	0.274405	protein_coding
LV33	ENSG00000021826.15	0.273105	protein_coding
LV33	ENSG00000131067.16	0.271993	protein_coding
LV33	ENSG00000248746.5	0.271924	protein_coding
LV33	lnc-TRMT9B-2	0.270932	lncRNA
LV33	chr11:1840870|1841207	0.270801	circRNA
LV33	ENSG00000143318.12	0.270617	protein_coding
LV33	ENSG00000205832.7	0.270305	protein_coding
LV33	lnc-OGDH-2	0.269732	lncRNA
LV33	lnc-APOL5-1	0.269357	lncRNA
LV33	lnc-MCHR1-6	0.269295	lncRNA
LV33	lnc-C9orf92-2	0.26733	lncRNA
LV33	ENSG00000137766.17	0.26716	protein_coding
LV33	lnc-MARCH7-1	0.266424	lncRNA
LV33	lnc-RBM12B-2	0.265391	lncRNA
LV33	ENSG00000215252.11	0.265216	protein_coding
LV33	ENSG00000141404.15	0.264197	protein_coding
LV33	lnc-KIF2B-6	0.263402	lncRNA
LV33	RNA5SP202:rRNA	0.263371	rRNA
LV33	ENSG00000215174.2	0.263046	protein_coding
LV33	ENSG00000257542.5	0.26225	pseudogene
LV33	ENSG00000179761.11	0.261574	protein_coding
LV33	ENSG00000160345.12	0.260886	protein_coding
LV33	lnc-ENTPD8-2	0.26034	lncRNA
LV33	lnc-SLC2A13-2	0.260101	lncRNA
LV33	ENSG00000177409.11	0.259279	protein_coding
LV33	lnc-BATF3-8	0.258549	lncRNA
LV33	ENSG00000176222.8	0.256973	protein_coding
LV33	ENSG00000187889.12	0.256935	protein_coding
LV33	chr3:37091467|37096660	0.25653	circRNA
LV33	lnc-MT1G-2	0.255636	lncRNA
LV33	ENSG00000224328.1	0.255625	antisense
LV33	lnc-COL28A1-1	0.255327	lncRNA
LV33	lnc-PCED1B-11	0.254934	lncRNA
LV33	lnc-SAMD14-1	0.254412	lncRNA
LV33	lnc-UBE2L5-1	0.253283	lncRNA
LV33	chr1:48355670|48359770	0.253023	circRNA
LV33	ENSG00000276256.1	0.252869	protein_coding
LV33	lnc-ZNF438-1	0.2528	lncRNA
LV33	chr2:178771218|178773304	0.25264	circRNA
LV33	ENSG00000229018.5	0.252244	pseudogene
LV33	miR_548aq_3p:miRNA	0.252225	miRNA
LV33	lnc-CBLB-5	0.250402	lncRNA
LV33	ENSG00000124215.16	0.249976	protein_coding
LV33	lnc-SEMA4D-1	0.249834	lncRNA
LV33	ENSG00000158104.11	0.249103	protein_coding
LV33	ENSG00000102290.22	0.249091	protein_coding
LV33	ENSG00000255156.1	0.248984	misc_RNA
LV33	lnc-STK32C-3	0.248835	lncRNA
LV33	ENSG00000159761.14	0.24843	protein_coding
LV33	lnc-DOCK7-8	0.248048	lncRNA
LV33	lnc-NYAP2-8	0.247718	lncRNA
LV33	lnc-ASB15-1	0.247582	lncRNA
LV33	ENSG00000264424.1	0.247466	protein_coding
LV33	chr10:101667886|101676436	0.247101	circRNA
LV33	lnc-CCDC125-18	0.24696	lncRNA
LV33	lnc-CCDC125-20	0.245632	lncRNA
LV33	ENSG00000184719.11	0.245504	protein_coding
LV33	lnc-TBC1D19-3	0.245452	lncRNA
LV33	lnc-NACA2-6	0.245101	lncRNA
LV33	ENSG00000104147.8	0.245042	protein_coding
LV33	lnc-RHOBTB1-1	0.245002	lncRNA
LV33	ENSG00000125551.18	0.244888	protein_coding
LV33	lnc-DCAF10-2	0.244348	lncRNA
LV33	lnc-CCDC125-7	0.24416	lncRNA
LV33	ENSG00000177181.14	0.243604	protein_coding
LV33	ENSG00000215126.10	0.243531	protein_coding
LV33	ENSG00000205002.3	0.243489	protein_coding
LV33	ENSG00000235141.1	0.243452	pseudogene
LV33	lnc-LMBR1-12	0.242918	lncRNA
LV33	lnc-PCID2-1	0.242575	lncRNA
LV33	lnc-NHEJ1-1	0.242522	lncRNA
LV33	lnc-NCOA6-3	0.242286	lncRNA
LV33	lnc-MRPL35-1	0.242251	lncRNA
LV33	ENSG00000168772.10	0.242207	protein_coding
LV33	ENSG00000163576.17	0.24181	protein_coding
LV33	ENSG00000260615.1	0.241726	pseudogene
LV33	ENSG00000200494.1	0.240774	misc_RNA
LV33	ENSG00000183666.16	0.240118	pseudogene
LV33	lnc-NAP1L4-1	0.23926	lncRNA
LV33	lnc-CCL1-12	0.23874	lncRNA
LV33	ENSG00000284966.2	0.238488	antisense
LV33	lnc-COL4A4-1	0.237678	lncRNA
LV33	lnc-CAB39L-1	0.237595	lncRNA
LV33	ENSG00000102452.16	0.237493	protein_coding
LV33	lnc-ADPRM-1	0.237167	lncRNA
LV33	lnc-PGAP1-4	0.23713	lncRNA
LV33	chr18:76849526|76881512	0.236167	circRNA
LV33	ENSG00000213533.11	0.236032	protein_coding
LV33	lnc-ARPC5L-1	0.235196	lncRNA
LV33	ENSG00000138823.13	0.234841	protein_coding
LV33	ENSG00000280115.1	0.23441	TEC
LV33	lnc-FAM71F2-5	0.234379	lncRNA
LV33	ENSG00000260047.2	0.233927	pseudogene
LV33	lnc-STX6-4	0.233899	lncRNA
LV33	lnc-CCDC32-3	0.233275	lncRNA
LV33	lnc-MCMDC2-1	0.232772	lncRNA
LV33	ENSG00000169031.19	0.232505	protein_coding
LV33	lnc-CLEC3A-1	0.232082	lncRNA
LV33	lnc-ASB2-1	0.231385	lncRNA
LV33	lnc-RASA1-9	0.231289	lncRNA
LV33	ENSG00000267801.1	0.231084	antisense
LV33	ENSG00000161328.10	0.230673	protein_coding
LV33	ENSG00000115641.18	0.230673	protein_coding
LV33	lnc-TERF2IP-5	0.230642	lncRNA
LV33	lnc-MID1IP1-2	0.230527	lncRNA
LV33	RNU6_869P:snRNA	0.230105	snRNA
LV33	lnc-MYOM2-4	0.230072	lncRNA
LV33	lnc-MED13L-10	0.230044	lncRNA
LV33	lnc-MAPK8-1	0.22989	lncRNA
LV33	lnc-BEST4-3	0.229526	lncRNA
LV33	lnc-NBAS-8	0.229522	lncRNA
LV33	lnc-MPPED2-3	0.229435	lncRNA
LV33	ENSG00000135722.8	0.229351	protein_coding
LV33	lnc-GJE1-2	0.229101	lncRNA
LV33	ENSG00000135454.13	0.228861	protein_coding
LV33	ENSG00000149531.15	0.228688	pseudogene
LV33	lnc-SLC16A4-3	0.228531	lncRNA
LV33	ENSG00000103381.11	0.227808	protein_coding
LV33	ENSG00000204179.10	0.227679	protein_coding
LV33	ENSG00000215018.9	0.227595	protein_coding
LV33	lnc-WDR73-9	0.227541	lncRNA
LV33	lnc-GJE1-3	0.2268	lncRNA
LV33	ENSG00000144061.12	0.226747	protein_coding
LV33	lnc-CLEC3A-3	0.22674	lncRNA
LV33	miR_545_5p:miRNA	0.226381	miRNA
LV33	lnc-GLRA1-1	0.225157	lncRNA
LV33	lnc-ADSS-8	0.225129	lncRNA
LV33	ENSG00000165092.12	0.224894	protein_coding
LV33	lnc-RIMKLA-1	0.224887	lncRNA
LV33	ENSG00000269313.5	0.224519	protein_coding
LV33	ENSG00000137804.12	0.224179	protein_coding
LV33	lnc-RARA-1	0.223796	lncRNA
LV33	lnc-EMILIN3-2	0.223707	lncRNA
LV33	lnc-ZNF599-9	0.223608	lncRNA
LV33	ENSG00000157087.18	0.223163	protein_coding
LV33	ENSG00000258090.1	0.2228	pseudogene
LV33	ENSG00000231793.5	0.222619	pseudogene
LV33	lnc-KMT2C-1	0.222611	lncRNA
LV33	ENSG00000146416.18	0.222599	protein_coding
LV33	lnc-SAMD14-7	0.222327	lncRNA
LV33	lnc-CHP1-6	0.22186	lncRNA
LV33	ENSG00000170035.15	0.221438	protein_coding
LV33	ENSG00000221886.3	0.221205	protein_coding
LV33	lnc-FAM71E1-2	0.220933	lncRNA
LV33	ENSG00000106304.15	0.220637	protein_coding
LV33	ENSG00000268278.1	0.220633	pseudogene
LV33	ENSG00000285696.1	0.220587	antisense
LV33	ENSG00000267072.2	0.220067	lincRNA
LV33	ENSG00000250673.2	0.219317	protein_coding

### Sheet: muscle_LV34
	feature	loading	gene_type
LV34	lnc-FRMD8-1	0.563692	lncRNA
LV34	ENSG00000256762.1	0.545695	protein_coding
LV34	ENSG00000168621.14	0.524599	protein_coding
LV34	ENSG00000123836.14	0.496932	protein_coding
LV34	lnc-GPR65-9	0.490827	lncRNA
LV34	lnc-ROPN1L-13	0.482792	lncRNA
LV34	ENSG00000267385.1	0.474156	protein_coding
LV34	chr1:9268130|9271055	0.472142	circRNA
LV34	lnc-ANXA10-1	0.470039	lncRNA
LV34	ENSG00000164236.11	0.466111	protein_coding
LV34	ENSG00000279811.1	0.456131	TEC
LV34	lnc-RASSF10-5	0.453591	lncRNA
LV34	lnc-TEKT3-1	0.447653	lncRNA
LV34	lnc-DKK3-3	0.445292	lncRNA
LV34	ENSG00000280571.2	0.417231	protein_coding
LV34	ENSG00000175749.11	0.415591	pseudogene
LV34	ENSG00000214456.8	0.400723	protein_coding
LV34	lnc-KDSR-5	0.399158	lncRNA
LV34	ENSG00000242134.2	0.397046	pseudogene
LV34	let_7a_2:miRNA	0.395719	miRNA
LV34	lnc-PDZD9-4	0.387368	lncRNA
LV34	lnc-BBIP1-5	0.379232	lncRNA
LV34	ENSG00000270504.1	0.377405	antisense
LV34	lnc-KCNE4-1	0.377099	lncRNA
LV34	lnc-ARHGAP17-7	0.376406	lncRNA
LV34	lnc-MOCOS-4	0.376387	lncRNA
LV34	lnc-PFKM-2	0.375143	lncRNA
LV34	lnc-SOX21-7	0.371461	lncRNA
LV34	miR_2277_3p:miRNA	0.368618	miRNA
LV34	ENSG00000139044.11	0.368132	protein_coding
LV34	lnc-TAL2-2	0.364372	lncRNA
LV34	ENSG00000196440.11	0.363546	protein_coding
LV34	ENSG00000234664.1	0.363322	pseudogene
LV34	lnc-C6orf229-3	0.361621	lncRNA
LV34	ENSG00000261635.2	0.36113	pseudogene
LV34	ENSG00000129194.7	0.360558	protein_coding
LV34	lnc-COL21A1-9	0.360254	lncRNA
LV34	ENSG00000189060.5	0.356686	protein_coding
LV34	ENSG00000116761.11	0.353932	protein_coding
LV34	lnc-RASSF10-1	0.352943	lncRNA
LV34	ENSG00000136383.6	0.351869	protein_coding
LV34	ENSG00000133134.11	0.351633	protein_coding
LV34	ENSG00000160299.16	0.349888	protein_coding
LV34	ENSG00000163376.11	0.349763	protein_coding
LV34	lnc-TPT1-2	0.349329	lncRNA
LV34	ENSG00000272305.5	0.349143	protein_coding
LV34	ENSG00000255710.2	0.346527	pseudogene
LV34	lnc-MRPL14-4	0.346368	lncRNA
LV34	lnc-KRT80-4	0.345266	lncRNA
LV34	ENSG00000089199.9	0.345213	protein_coding
LV34	lnc-MRPL14-2	0.344815	lncRNA
LV34	ENSG00000005102.12	0.34455	protein_coding
LV34	ENSG00000124126.13	0.343061	protein_coding
LV34	lnc-TRIM11-5	0.342513	lncRNA
LV34	ENSG00000213073.4	0.339858	pseudogene
LV34	ENSG00000183010.16	0.337256	protein_coding
LV34	ENSG00000229221.1	0.335201	pseudogene
LV34	lnc-IGIP-5	0.334994	lncRNA
LV34	lnc-ECH1-5	0.33432	lncRNA
LV34	ENSG00000137936.17	0.33272	protein_coding
LV34	ENSG00000241319.1	0.329508	pseudogene
LV34	ENSG00000109099.14	0.329111	protein_coding
LV34	ENSG00000213197.3	0.328216	pseudogene
LV34	lnc-RAB3C-1	0.328114	lncRNA
LV34	ENSG00000237296.9	0.328047	pseudogene
LV34	lnc-RASSF10-4	0.327515	lncRNA
LV34	lnc-MFSD14B-7	0.3275	lncRNA
LV34	ENSG00000105928.14	0.327471	protein_coding
LV34	ENSG00000180998.11	0.325885	protein_coding
LV34	ENSG00000106617.13	0.325295	protein_coding
LV34	lnc-VPS54-1	0.324723	lncRNA
LV34	ENSG00000233006.7	0.324111	processed_transcript
LV34	ENSG00000140511.11	0.323229	protein_coding
LV34	ENSG00000103150.5	0.322763	protein_coding
LV34	lnc-METTL6-5	0.321678	lncRNA
LV34	ENSG00000214872.8	0.321222	protein_coding
LV34	ENSG00000123983.13	0.320111	protein_coding
LV34	lnc-IAH1-2	0.31894	lncRNA
LV34	lnc-ARMC9-1	0.31869	lncRNA
LV34	ENSG00000172828.12	0.316529	protein_coding
LV34	ENSG00000222208.1	0.315959	pseudogene
LV34	lnc-PXDC1-1	0.314164	lncRNA
LV34	lnc-SVIL-1	0.314149	lncRNA
LV34	ENSG00000099889.13	0.313821	protein_coding
LV34	lnc-PRTG-1	0.312804	lncRNA
LV34	lnc-SMARCAD1-3	0.310573	lncRNA
LV34	lnc-LSM3-5	0.310449	lncRNA
LV34	miR_6806_3p:miRNA	0.309829	miRNA
LV34	lnc-OSMR-2	0.308922	lncRNA
LV34	ENSG00000197375.12	0.308641	protein_coding
LV34	ENSG00000117013.15	0.308366	protein_coding
LV34	ENSG00000185864.16	0.30763	protein_coding
LV34	ENSG00000137193.13	0.307005	protein_coding
LV34	lnc-PACRG-4	0.306718	lncRNA
LV34	miR_1233_3p:miRNA	0.305794	miRNA
LV34	ENSG00000010282.14	0.304932	protein_coding
LV34	lnc-HMCN1-3	0.304666	lncRNA
LV34	ENSG00000128524.4	0.30278	protein_coding
LV34	ENSG00000148120.16	0.302418	protein_coding
LV34	ENSG00000171606.17	0.301419	protein_coding
LV34	ENSG00000175445.15	0.299093	protein_coding
LV34	ENSG00000006704.10	0.297594	protein_coding
LV34	ENSG00000134107.4	0.296168	protein_coding
LV34	ENSG00000169967.16	0.295519	protein_coding
LV34	ENSG00000197971.14	0.29481	protein_coding
LV34	lnc-SLC25A30-2	0.294238	lncRNA
LV34	ENSG00000188290.10	0.294077	protein_coding
LV34	lnc-FCHSD2-2	0.294048	lncRNA
LV34	lnc-ATOH8-1	0.29388	lncRNA
LV34	lnc-CLDN10-8	0.29366	lncRNA
LV34	lnc-BTBD16-2	0.292254	lncRNA
LV34	ENSG00000125772.12	0.288948	protein_coding
LV34	ENSG00000184897.5	0.287613	protein_coding
LV34	lnc-BCL6-1	0.287192	lncRNA
LV34	ENSG00000157557.11	0.287046	protein_coding
LV34	ENSG00000125257.14	0.286271	protein_coding
LV34	lnc-PIWIL4-6	0.284958	lncRNA
LV34	lnc-TMEM212-5	0.284826	lncRNA
LV34	ENSG00000124766.6	0.284391	protein_coding
LV34	ENSG00000065361.15	0.282552	protein_coding
LV34	RNA5SP440:rRNA	0.282094	rRNA

### Sheet: muscle_LV36
	feature	loading	gene_type
LV36	lnc-IL2RA-2	0.701159	lncRNA
LV36	lnc-UBE2N-7	0.618255	lncRNA
LV36	lnc-IL2RA-1	0.612811	lncRNA
LV36	miR_6818_3p:miRNA	0.496888	miRNA
LV36	lnc-CCR3-1	0.488074	lncRNA
LV36	lnc-NAV1-8	0.483513	lncRNA
LV36	lnc-CCR3-2	0.48183	lncRNA
LV36	miR_6784_3p:miRNA	0.479524	miRNA
LV36	lnc-CCR3-3	0.440532	lncRNA
LV36	ENSG00000183625.14	0.436934	protein_coding
LV36	lnc-NAV1-9	0.428723	lncRNA
LV36	lnc-VSX1-4	0.41055	lncRNA
LV36	lnc-ICA1-1	0.409996	lncRNA
LV36	lnc-RNF11-4	0.398206	lncRNA
LV36	lnc-N4BP2L2-4	0.398068	lncRNA
LV36	miR_552_5p:miRNA	0.393938	miRNA
LV36	lnc-OSBPL9-5	0.391106	lncRNA
LV36	ENSG00000215183.4	0.384131	protein_coding
LV36	ENSG00000216921.8	0.383543	protein_coding
LV36	ENSG00000153790.11	0.38099	protein_coding
LV36	lnc-ZNF669-1	0.379171	lncRNA
LV36	ENSG00000235618.8	0.378303	pseudogene
LV36	miR_208a_5p:miRNA	0.377193	miRNA
LV36	lnc-AZI2-5	0.372146	lncRNA
LV36	ENSG00000285696.1	0.370187	antisense
LV36	lnc-VKORC1L1-5	0.367236	lncRNA
LV36	lnc-NFX1-1	0.366248	lncRNA
LV36	lnc-SNX10-2	0.364265	lncRNA
LV36	chr1:94455733|94475737	0.36389	circRNA
LV36	miR_548x_5p:miRNA	0.362929	miRNA
LV36	miR_548aj_5p|miR_548ar_5p|miR_548g_5p:miRNA	0.362929	miRNA
LV36	lnc-IKZF1-8	0.35719	lncRNA
LV36	chr15:87406363|87422036	0.352015	circRNA

### Sheet: muscle_LV38
	feature	loading	gene_type
LV38	ENSG00000165807.7	0.522367	protein_coding
LV38	lnc-KIAA1217-1	0.51272	lncRNA
LV38	lnc-ACOXL-1	0.508522	lncRNA
LV38	lnc-CHAF1B-3	0.47162	lncRNA
LV38	lnc-SNRPN-161	0.462508	lncRNA
LV38	lnc-AUH-4	0.461065	lncRNA
LV38	lnc-SERTAD2-3	0.45952	lncRNA
LV38	lnc-TBC1D22A-1	0.4557	lncRNA
LV38	ENSG00000230882.1	0.44792	pseudogene
LV38	lnc-SBDS-16	0.447552	lncRNA
LV38	lnc-LDLRAP1-1	0.445018	lncRNA
LV38	ENSG00000149294.16	0.442715	protein_coding
LV38	ENSG00000180953.11	0.442278	protein_coding
LV38	ENSG00000285685.1	0.437724	lincRNA
LV38	ENSG00000224769.1	0.432219	pseudogene
LV38	ENSG00000185915.5	0.427782	protein_coding
LV38	ENSG00000103222.18	0.426677	protein_coding
LV38	ENSG00000132359.14	0.422425	protein_coding
LV38	ENSG00000137825.10	0.416632	protein_coding
LV38	ENSG00000147082.17	0.416127	protein_coding
LV38	lnc-CDON-2	0.413658	lncRNA
LV38	ENSG00000267534.3	0.411264	protein_coding
LV38	lnc-TMEM211-2	0.407603	lncRNA
LV38	ENSG00000158296.13	0.405735	protein_coding
LV38	ENSG00000116983.12	0.404946	protein_coding
LV38	lnc-GABARAPL2-7	0.403246	lncRNA
LV38	lnc-DNAJB6-7	0.402995	lncRNA
LV38	lnc-METRNL-3	0.399825	lncRNA
LV38	ENSG00000181938.13	0.398233	protein_coding
LV38	lnc-PTGIS-2	0.39761	lncRNA
LV38	ENSG00000164089.8	0.395573	protein_coding
LV38	ENSG00000197077.13	0.394771	protein_coding
LV38	lnc-WNT4-1	0.393905	lncRNA
LV38	ENSG00000106013.14	0.393266	protein_coding
LV38	ENSG00000070031.3	0.391321	protein_coding
LV38	ENSG00000277203.1	0.390905	protein_coding
LV38	ENSG00000128242.12	0.388329	protein_coding
LV38	ENSG00000140280.13	0.387712	protein_coding
LV38	ENSG00000134716.10	0.387642	protein_coding
LV38	lnc-NAALADL2-1	0.386792	lncRNA
LV38	lnc-ARID2-12	0.385793	lncRNA
LV38	ENSG00000158560.14	0.384425	protein_coding
LV38	ENSG00000177674.15	0.378792	protein_coding
LV38	ENSG00000233072.1	0.378236	pseudogene
LV38	ENSG00000226556.2	0.377036	pseudogene
LV38	ENSG00000137843.11	0.373189	protein_coding
LV38	lnc-NOC2L-9	0.370419	lncRNA
LV38	ENSG00000243696.4	0.363371	protein_coding
LV38	ENSG00000165821.11	0.363278	protein_coding
LV38	lnc-NFE2L3-1	0.361396	lncRNA
LV38	lnc-MUC20-7	0.361235	lncRNA
LV38	ENSG00000159714.11	0.360251	protein_coding
LV38	ENSG00000109927.10	0.357118	protein_coding
LV38	chrY:12909360|12913062	0.354515	circRNA
LV38	ENSG00000273173.5	0.354463	protein_coding
LV38	ENSG00000116991.10	0.354181	protein_coding
LV38	lnc-ARID2-2	0.353818	lncRNA
LV38	lnc-RNF39-13	0.353816	lncRNA
LV38	lnc-SLC40A1-1	0.350463	lncRNA
LV38	ENSG00000166292.11	0.349939	protein_coding
LV38	ENSG00000261115.5	0.349649	protein_coding
LV38	ENSG00000104313.18	0.34955	protein_coding
LV38	lnc-FTCDNL1-4	0.347511	lncRNA
LV38	lnc-SLIT2-1	0.347002	lncRNA
LV38	ENSG00000089159.16	0.345685	protein_coding
LV38	lnc-PSMG4-4	0.345253	lncRNA
LV38	lnc-RTL6-7	0.344646	lncRNA
LV38	ENSG00000179094.15	0.344513	protein_coding
LV38	ENSG00000172940.12	0.344484	protein_coding
LV38	ENSG00000115112.7	0.343953	protein_coding
LV38	lnc-CHAF1B-2	0.343813	lncRNA
LV38	ENSG00000127863.15	0.343748	protein_coding
LV38	lnc-CYSTM1-1	0.340513	lncRNA
LV38	lnc-ZEB2-9	0.339337	lncRNA
LV38	ENSG00000185031.6	0.339174	pseudogene
LV38	ENSG00000149050.9	0.338772	protein_coding
LV38	lnc-PSMA6-1	0.338256	lncRNA
LV38	lnc-PCED1B-5	0.338104	lncRNA
LV38	lnc-CCDC184-3	0.337008	lncRNA
LV38	ENSG00000111405.8	0.336907	protein_coding
LV38	ENSG00000167566.16	0.335578	protein_coding
LV38	lnc-OSTF1-1	0.335139	lncRNA
LV38	lnc-ETV5-1	0.334622	lncRNA
LV38	lnc-HES5-3	0.334609	lncRNA
LV38	ENSG00000121964.14	0.333937	protein_coding
LV38	lnc-ZBTB18-9	0.333635	lncRNA
LV38	ENSG00000186868.15	0.332036	protein_coding
LV38	ENSG00000275004.3	0.331638	protein_coding
LV38	ENSG00000268350.7	0.331586	protein_coding
LV38	lnc-PERP-2	0.330923	lncRNA
LV38	ENSG00000085831.15	0.330844	protein_coding
LV38	lnc-RBM45-1	0.330478	lncRNA
LV38	ENSG00000108641.15	0.329954	protein_coding
LV38	ENSG00000080007.7	0.328782	protein_coding
LV38	lnc-UBAC2-6	0.328264	lncRNA
LV38	ENSG00000130649.9	0.328118	protein_coding
LV38	lnc-HOXC4-2	0.328063	lncRNA
LV38	SNORD115_15:snoRNA	0.327799	snoRNA
LV38	ENSG00000137941.16	0.327675	protein_coding
LV38	ENSG00000104365.14	0.326602	protein_coding
LV38	lnc-TRIM13-6	0.325843	lncRNA
LV38	ENSG00000135363.11	0.325816	protein_coding
LV38	ENSG00000183307.3	0.325058	protein_coding
LV38	ENSG00000179761.11	0.324762	protein_coding
LV38	ENSG00000213190.3	0.324267	protein_coding
LV38	ENSG00000165914.14	0.322998	protein_coding
LV38	ENSG00000105662.15	0.322142	protein_coding
LV38	ENSG00000248592.7	0.321633	protein_coding
LV38	ENSG00000173432.11	0.321304	protein_coding
LV38	ENSG00000101542.9	0.321128	protein_coding
LV38	ENSG00000164509.13	0.320944	protein_coding
LV38	ENSG00000165644.10	0.320815	protein_coding
LV38	lnc-BLCAP-1	0.319607	lncRNA
LV38	lnc-SCGB3A1-3	0.319325	lncRNA
LV38	ENSG00000132024.17	0.318907	protein_coding
LV38	ENSG00000267787.6	0.318441	antisense
LV38	lnc-QDPR-1	0.318135	lncRNA
LV38	ENSG00000102312.21	0.317904	protein_coding
LV38	lnc-NIF3L1-5	0.317722	lncRNA
LV38	ENSG00000140557.11	0.317096	protein_coding
LV38	ENSG00000250486.4	0.316256	protein_coding
LV38	ENSG00000141905.18	0.316244	protein_coding
LV38	lnc-MAFA-3	0.31614	lncRNA
LV38	ENSG00000197893.13	0.316092	protein_coding
LV38	ENSG00000205808.5	0.316083	protein_coding
LV38	lnc-SPINT2-4	0.315591	lncRNA
LV38	ENSG00000130305.16	0.315429	protein_coding
LV38	lnc-MCL1-2	0.315357	lncRNA
LV38	lnc-C9orf3-3	0.315246	lncRNA
LV38	ENSG00000164591.13	0.31509	protein_coding
LV38	lnc-OVGP1-1	0.314909	lncRNA
LV38	ENSG00000179627.9	0.314335	protein_coding
LV38	ENSG00000163395.16	0.313523	protein_coding
LV38	ENSG00000186162.10	0.31329	pseudogene
LV38	ENSG00000186577.13	0.313164	protein_coding
LV38	ENSG00000113273.16	0.31303	protein_coding
LV38	ENSG00000100151.15	0.313	protein_coding
LV38	lnc-CORO2A-1	0.312982	lncRNA
LV38	ENSG00000116329.10	0.31256	protein_coding
LV38	lnc-RBM4-2	0.312427	lncRNA
LV38	ENSG00000178307.9	0.312213	protein_coding
LV38	ENSG00000285918.1	0.31212	antisense
LV38	SNORD115_40:snoRNA	0.311947	snoRNA
LV38	lnc-SPRTN-4	0.311605	lncRNA
LV38	ENSG00000137273.5	0.311551	protein_coding
LV38	lnc-MAF-6	0.311479	lncRNA
LV38	lnc-CBY3-4	0.310832	lncRNA
LV38	lnc-DNAJB7-1	0.31071	lncRNA
LV38	lnc-BRI3-2	0.309785	lncRNA
LV38	ENSG00000092871.16	0.309361	protein_coding
LV38	ENSG00000182795.12	0.308493	protein_coding
LV38	ENSG00000115041.12	0.307589	protein_coding
LV38	lnc-DHX35-6	0.30712	lncRNA
LV38	lnc-CRABP2-1	0.306204	lncRNA
LV38	ENSG00000227398.3	0.305563	antisense
LV38	lnc-KLHL9-1	0.305503	lncRNA
LV38	ENSG00000129167.9	0.305126	protein_coding
LV38	lnc-SEC24A-1	0.304508	lncRNA
LV38	lnc-RNF145-6	0.304492	lncRNA
LV38	ENSG00000259477.1	0.304407	pseudogene
LV38	ENSG00000258634.3	0.304401	antisense
LV38	ENSG00000275454.1	0.304398	antisense
LV38	ENSG00000224940.8	0.304375	protein_coding
LV38	lnc-FOXO6-1	0.30393	lncRNA
LV38	lnc-SEC61B-1	0.303737	lncRNA
LV38	lnc-ENOSF1-1	0.303424	lncRNA
LV38	lnc-DNAJB6-2	0.303099	lncRNA
LV38	lnc-ASPSCR1-1	0.30244	lncRNA
LV38	ENSG00000111247.14	0.302235	protein_coding
LV38	ENSG00000085465.12	0.301826	protein_coding
LV38	lnc-NDUFA10-1	0.30123	lncRNA
LV38	lnc-AMZ2-1	0.300919	lncRNA
LV38	lnc-SPATA31A6-11	0.30071	lncRNA
LV38	ENSG00000179899.8	0.300155	pseudogene
LV38	ENSG00000132600.16	0.298999	protein_coding
LV38	lnc-STAP1-16	0.298994	lncRNA
LV38	ENSG00000278896.1	0.298887	TEC
LV38	ENSG00000109686.17	0.298688	protein_coding
LV38	lnc-PSPC1-1	0.298644	lncRNA
LV38	ENSG00000099204.19	0.298364	protein_coding
LV38	lnc-PSMD6-1	0.298274	lncRNA
LV38	ENSG00000188338.14	0.297788	protein_coding
LV38	ENSG00000144868.13	0.297139	protein_coding
LV38	lnc-SPINK4-4	0.297059	lncRNA
LV38	ENSG00000110786.17	0.29684	protein_coding
LV38	lnc-NEURL1-1	0.296558	lncRNA
LV38	ENSG00000247596.8	0.296361	protein_coding
LV38	lnc-CHST1-1	0.296356	lncRNA
LV38	ENSG00000230986.1	0.296348	pseudogene
LV38	ENSG00000165246.14	0.296216	protein_coding
LV38	ENSG00000004777.18	0.296106	protein_coding
LV38	ENSG00000169255.14	0.295934	protein_coding
LV38	lnc-EFCAB12-3	0.294836	lncRNA
LV38	lnc-SGCG-11	0.29361	lncRNA
LV38	lnc-SNRPN-8	0.293417	lncRNA
LV38	ENSG00000186301.8	0.29323	pseudogene
LV38	ENSG00000244144.1	0.292685	pseudogene
LV38	ENSG00000129116.18	0.292662	protein_coding
LV38	ENSG00000164818.15	0.292397	protein_coding
LV38	lnc-NIM1K-7	0.292326	lncRNA
LV38	ENSG00000081692.12	0.292116	protein_coding
LV38	ENSG00000129245.11	0.29176	protein_coding
LV38	ENSG00000254387.1	0.291515	pseudogene
LV38	ENSG00000106211.8	0.291145	protein_coding
LV38	lnc-TIFA-1	0.291045	lncRNA
LV38	ENSG00000171044.10	0.290985	protein_coding
LV38	ENSG00000130787.13	0.290812	protein_coding
LV38	chr5:68617483|68620047	0.290401	circRNA
LV38	lnc-ARHGAP24-5	0.290075	lncRNA
LV38	ENSG00000160767.20	0.289948	protein_coding
LV38	ENSG00000055955.15	0.289576	protein_coding
LV38	ENSG00000101457.12	0.289449	protein_coding
LV38	ENSG00000087263.16	0.289294	protein_coding
LV38	lnc-ALG12-4	0.289273	lncRNA
LV38	ENSG00000154930.14	0.289237	protein_coding
LV38	ENSG00000170275.14	0.289233	protein_coding
LV38	ENSG00000181135.15	0.289198	protein_coding
LV38	lnc-TMEM8A-1	0.288568	lncRNA
LV38	ENSG00000134245.17	0.288544	protein_coding
LV38	ENSG00000135740.16	0.288452	protein_coding
LV38	ENSG00000149922.10	0.288113	protein_coding
LV38	ENSG00000160959.7	0.287788	protein_coding
LV38	lnc-LMNTD2-3	0.287041	lncRNA
LV38	lnc-EFCAB8-1	0.286994	lncRNA
LV38	lnc-NR1I2-7	0.286851	lncRNA
LV38	ENSG00000197140.14	0.28672	protein_coding
LV38	lnc-LRSAM1-3	0.286179	lncRNA
LV38	ENSG00000142230.11	0.285886	protein_coding
LV38	ENSG00000226891.8	0.28578	processed_transcript
LV38	lnc-WDR73-2	0.285767	lncRNA
LV38	ENSG00000156853.12	0.285547	protein_coding
LV38	lnc-SRD5A2-3	0.285319	lncRNA
LV38	ENSG00000142039.3	0.285274	protein_coding
LV38	lnc-CYBA-4	0.285198	lncRNA
LV38	miR_219a_1_3p:miRNA	0.285159	miRNA
LV38	lnc-PSMG4-3	0.285116	lncRNA
LV38	lnc-GJA10-19	0.285086	lncRNA
LV38	ENSG00000279434.1	0.284907	TEC
LV38	ENSG00000111647.12	0.284579	protein_coding
LV38	lnc-P2RX5-1	0.284417	lncRNA
LV38	lnc-CLCN3-12	0.284152	lncRNA
LV38	ENSG00000159461.14	0.283901	protein_coding
LV38	ENSG00000241360.1	0.28376	protein_coding
LV38	ENSG00000134243.11	0.283642	protein_coding
LV38	lnc-HEY1-1	0.281992	lncRNA
LV38	ENSG00000106266.10	0.281967	protein_coding
LV38	lnc-MYH2-1	0.281943	lncRNA
LV38	ENSG00000206159.10	0.281925	pseudogene
LV38	ENSG00000204396.10	0.281813	protein_coding
LV38	lnc-RBL1-3	0.281805	lncRNA
LV38	ENSG00000177731.15	0.281536	protein_coding
LV38	lnc-EEF2-3	0.281366	lncRNA
LV38	ENSG00000185275.6	0.281227	pseudogene
LV38	ENSG00000230521.1	0.281074	pseudogene
LV38	ENSG00000137767.13	0.280999	protein_coding
LV38	ENSG00000102316.16	0.280835	protein_coding
LV38	lnc-EGLN2-2	0.280578	lncRNA
LV38	ENSG00000116685.15	0.280429	protein_coding
LV38	lnc-OR4F16-15	0.2804	lncRNA
LV38	lnc-SEPT10-3	0.280364	lncRNA
LV38	ENSG00000254449.1	0.280003	pseudogene
LV38	ENSG00000155066.15	0.279968	protein_coding
LV38	ENSG00000070778.12	0.279836	protein_coding
LV38	lnc-CENPC-2	0.279062	lncRNA
LV38	ENSG00000113456.18	0.278834	protein_coding
LV38	ENSG00000103942.12	0.278601	protein_coding
LV38	ENSG00000167972.13	0.278005	protein_coding
LV38	MT_TL2:Mt_tRNA	0.277796	Mt_tRNA
LV38	lnc-LONP2-9	0.277639	lncRNA
LV38	ENSG00000105520.10	0.277589	protein_coding
LV38	ENSG00000122034.14	0.277554	protein_coding
LV38	lnc-DCUN1D5-1	0.277524	lncRNA
LV38	ENSG00000140987.19	0.277157	protein_coding
LV38	ENSG00000170190.15	0.27714	protein_coding
LV38	ENSG00000063660.8	0.276987	protein_coding
LV38	lnc-TMCC3-7	0.276888	lncRNA
LV38	ENSG00000140022.11	0.276477	protein_coding
LV38	lnc-KDM5D-1	0.276448	lncRNA
LV38	ENSG00000129158.10	0.276383	protein_coding
LV38	lnc-RTP5-5	0.276323	lncRNA
LV38	ENSG00000070087.14	0.276317	protein_coding
LV38	ENSG00000119737.5	0.275929	protein_coding
LV38	ENSG00000161664.6	0.275705	protein_coding
LV38	lnc-TRPC5OS-5	0.27543	lncRNA
LV38	lnc-LMBR1-9	0.275038	lncRNA
LV38	ENSG00000238105.7	0.274907	pseudogene
LV38	ENSG00000285799.1	0.274899	pseudogene
LV38	RF00012.14:snoRNA	0.274781	snoRNA
LV38	lnc-WRNIP1-12	0.274518	lncRNA
LV38	ENSG00000204348.9	0.274484	protein_coding
LV38	ENSG00000204116.11	0.274475	protein_coding
LV38	ENSG00000272963.1	0.274016	pseudogene
LV38	lnc-AKAP13-1	0.274011	lncRNA
LV38	ENSG00000279328.1	0.273925	TEC
LV38	ENSG00000008710.19	0.273708	protein_coding
LV38	ENSG00000237007.4	0.273459	pseudogene
LV38	ENSG00000184083.11	0.273342	protein_coding
LV38	lnc-SRD5A3-1	0.273251	lncRNA
LV38	ENSG00000274386.5	0.27308	protein_coding
LV38	ENSG00000174996.11	0.272822	protein_coding
LV38	lnc-HEXA-5	0.272372	lncRNA
LV38	ENSG00000259592.1	0.27224	pseudogene
LV38	ENSG00000105887.10	0.272135	protein_coding
LV38	ENSG00000174428.16	0.271998	protein_coding
LV38	lnc-RBM45-6	0.271827	lncRNA
LV38	ENSG00000161714.11	0.271573	protein_coding
LV38	lnc-SHANK2-10	0.271543	lncRNA
LV38	lnc-MSH3-3	0.2713	lncRNA
LV38	ENSG00000276045.3	0.27113	protein_coding
LV38	ENSG00000162591.15	0.270806	protein_coding
LV38	ENSG00000177602.5	0.270738	protein_coding
LV38	ENSG00000049769.12	0.270732	protein_coding
LV38	ENSG00000133250.13	0.270437	protein_coding
LV38	ENSG00000127824.13	0.270403	protein_coding
LV38	ENSG00000067365.14	0.270156	protein_coding
LV38	ENSG00000277654.6	0.269932	pseudogene
LV38	ENSG00000138115.13	0.269931	protein_coding
LV38	ENSG00000233191.2	0.269832	processed_transcript
LV38	ENSG00000011478.11	0.269675	protein_coding
LV38	ENSG00000176809.10	0.269609	protein_coding
LV38	lnc-JAK1-4	0.269391	lncRNA
LV38	lnc-TRIM43-9	0.269354	lncRNA
LV38	ENSG00000151327.12	0.269353	protein_coding
LV38	lnc-MTHFS-5	0.268897	lncRNA
LV38	ENSG00000274070.1	0.268881	protein_coding
LV38	ENSG00000006837.11	0.268692	protein_coding
LV38	lnc-PLEKHM1-8	0.268495	lncRNA
LV38	ENSG00000125648.14	0.268445	protein_coding
LV38	ENSG00000198948.11	0.268316	protein_coding
LV38	ENSG00000177181.14	0.267886	protein_coding
LV38	lnc-LGR6-6	0.267463	lncRNA
LV38	ENSG00000260005.6	0.267338	antisense
LV38	ENSG00000124155.17	0.267096	protein_coding
LV38	ENSG00000135951.14	0.26698	protein_coding
LV38	lnc-UBE2L5-1	0.26663	lncRNA
LV38	lnc-SH3YL1-1	0.266568	lncRNA
LV38	ENSG00000130734.9	0.266428	protein_coding
LV38	lnc-RAB12-7	0.266282	lncRNA
LV38	ENSG00000105254.11	0.266173	protein_coding
LV38	ENSG00000175093.4	0.266155	protein_coding
LV38	ENSG00000132825.6	0.266149	protein_coding
LV38	ENSG00000109771.15	0.266019	protein_coding
LV38	miR_676_3p:miRNA	0.265754	miRNA
LV38	ENSG00000011105.13	0.265735	protein_coding
LV38	lnc-PBDC1-8	0.265713	lncRNA
LV38	ENSG00000136144.11	0.265487	protein_coding
LV38	lnc-KIF3C-3	0.265468	lncRNA
LV38	lnc-TSTD2-6	0.265412	lncRNA
LV38	lnc-GPATCH2L-1	0.265129	lncRNA
LV38	lnc-DZIP1-3	0.26492	lncRNA
LV38	ENSG00000184445.11	0.264862	protein_coding
LV38	lnc-RWDD1-1	0.264731	lncRNA
LV38	ENSG00000225178.5	0.264526	pseudogene
LV38	lnc-COL8A2-60	0.264513	lncRNA
LV38	ENSG00000106459.14	0.264415	protein_coding
LV38	lnc-LMOD2-1	0.264211	lncRNA
LV38	lnc-RAB1A-8	0.264207	lncRNA
LV38	ENSG00000162430.16	0.264112	protein_coding
LV38	lnc-ZCCHC13-2	0.264028	lncRNA
LV38	ENSG00000181418.7	0.263947	protein_coding
LV38	lnc-MSRA-3	0.263839	lncRNA
LV38	lnc-NT5E-7	0.263688	lncRNA
LV38	lnc-SBDS-17	0.263366	lncRNA
LV38	lnc-RNF13-3	0.263349	lncRNA
LV38	ENSG00000159208.15	0.262839	protein_coding
LV38	ENSG00000136213.9	0.262763	protein_coding
LV38	ENSG00000183878.15	0.262751	protein_coding
LV38	lnc-DHX38-25	0.262736	lncRNA
LV38	lnc-ZNF35-1	0.262726	lncRNA
LV38	ENSG00000175216.14	0.262687	protein_coding
LV38	ENSG00000157978.11	0.262555	protein_coding
LV38	ENSG00000158483.15	0.26254	protein_coding
LV38	ENSG00000130956.13	0.262395	protein_coding
LV38	ENSG00000102984.14	0.262381	protein_coding
LV38	ENSG00000124171.8	0.262246	protein_coding
LV38	ENSG00000277053.4	0.262154	pseudogene
LV38	ENSG00000113430.9	0.26203	protein_coding
LV38	lnc-ARHGAP24-3	0.261946	lncRNA
LV38	ENSG00000168591.15	0.261657	protein_coding
LV38	lnc-CDC42BPA-1	0.261572	lncRNA
LV38	lnc-RUBCN-2	0.261285	lncRNA
LV38	ENSG00000114738.10	0.261201	protein_coding
LV38	ENSG00000114030.12	0.261186	protein_coding
