## Supplementary Table 5 for "Dynamic Transcriptomic Network Responses to Divergent Acute Exercise Challenges in Young Adults"

### Sheet: Description
Supplementary Table 5: Gene Ontology and KEGG pathway annotations for 23 latent variables (LVs) with a significant main effect of exercise in serum extracellular vesicles (EVs). See Table 6 for summary. Each LV appears in a different tab.

### Sheet: LV2
LV	pathway ID	source	annotation	n	de	p_de
serum EV LV2	GO:0001539	GO_term	cilium or flagellum-dependent cell motility	138	23	7.17529e-12
serum EV LV2	GO:0060285	GO_term	cilium-dependent cell motility	138	23	7.17529e-12
serum EV LV2	GO:0003341	GO_term	cilium movement	175	24	1.73125e-10
serum EV LV2	GO:0003008	GO_term	system process	2284	114	9.40303e-10
serum EV LV2	GO:0050906	GO_term	detection of stimulus involved in sensory perception	541	43	1.26851e-09
serum EV LV2	GO:0007600	GO_term	sensory perception	988	63	1.50214e-09
serum EV LV2	GO:0060294	GO_term	cilium movement involved in cell motility	125	19	2.41796e-09
serum EV LV2	GO:0050907	GO_term	detection of chemical stimulus involved in sensory perception	477	39	3.4751e-09
serum EV LV2	GO:0032501	GO_term	multicellular organismal process	7572	282	4.76534e-09
serum EV LV2	GO:0007186	GO_term	G protein-coupled receptor signaling pathway	1270	73	6.14204e-09
serum EV LV2	GO:0051606	GO_term	detection of stimulus	682	48	7.28557e-09
serum EV LV2	GO:0030317	GO_term	flagellated sperm motility	110	17	1.29731e-08
serum EV LV2	GO:0097722	GO_term	sperm motility	110	17	1.29731e-08
serum EV LV2	GO:0007018	GO_term	microtubule-based movement	382	33	1.51943e-08
serum EV LV2	GO:0007606	GO_term	sensory perception of chemical stimulus	529	40	1.96575e-08
serum EV LV2	path:hsa04740	KEGG_pathway	Olfactory transduction	440	36	2.2096e-08
serum EV LV2	GO:0009593	GO_term	detection of chemical stimulus	511	39	2.31165e-08
serum EV LV2	GO:0050911	GO_term	detection of chemical stimulus involved in sensory perception of smell	432	35	2.82605e-08
serum EV LV2	GO:0007608	GO_term	sensory perception of smell	456	36	3.46038e-08
serum EV LV2	GO:0007017	GO_term	microtubule-based process	872	54	6.37771e-08
serum EV LV2	GO:0035082	GO_term	axoneme assembly	82	14	6.85691e-08
serum EV LV2	GO:0050877	GO_term	nervous system process	1496	78	1.14931e-07
serum EV LV2	GO:0001578	GO_term	microtubule bundle formation	113	15	7.10091e-07
serum EV LV2	GO:0044782	GO_term	cilium organization	368	29	7.80629e-07
serum EV LV2	GO:0060271	GO_term	cilium assembly	337	27	1.36442e-06
serum EV LV2	GO:0003351	GO_term	epithelial cilium movement involved in extracellular fluid movement	35	8	4.73175e-06
serum EV LV2	GO:0007156	GO_term	homophilic cell adhesion via plasma membrane adhesion molecules	167	17	5.59472e-06
serum EV LV2	GO:0044458	GO_term	motile cilium assembly	48	9	6.90638e-06
serum EV LV2	GO:0006858	GO_term	extracellular transport	38	8	9.12279e-06
serum EV LV2	GO:0007155	GO_term	cell adhesion	1492	70	2.10936e-05
serum EV LV2	GO:0120031	GO_term	plasma membrane bounded cell projection assembly	529	33	2.15286e-05
serum EV LV2	GO:0022610	GO_term	biological adhesion	1499	70	2.45262e-05
serum EV LV2	GO:0030031	GO_term	cell projection assembly	543	33	3.61533e-05
serum EV LV2	GO:0098742	GO_term	cell-cell adhesion via plasma-membrane adhesion molecules	273	21	3.67616e-05
serum EV LV2	path:hsa04610	KEGG_pathway	Complement and coagulation cascades	85	11	3.88795e-05
serum EV LV2	GO:0007288	GO_term	sperm axoneme assembly	25	6	5.63084e-05
serum EV LV2	GO:0120316	GO_term	sperm flagellum assembly	25	6	5.63084e-05
serum EV LV2	GO:0030030	GO_term	cell projection organization	1522	69	7.05743e-05
serum EV LV2	GO:0032504	GO_term	multicellular organism reproduction	873	45	8.50085e-05
serum EV LV2	GO:0120036	GO_term	plasma membrane bounded cell projection organization	1478	67	9.07421e-05
serum EV LV2	GO:0019953	GO_term	sexual reproduction	880	45	0.000102103
serum EV LV2	GO:0022412	GO_term	cellular process involved in reproduction in multicellular organism	384	25	0.000108687
serum EV LV2	GO:0022414	GO_term	reproductive process	1499	67	0.000136932
serum EV LV2	GO:0000003	GO_term	reproduction	1502	67	0.000145055
serum EV LV2	path:hsa05204	KEGG_pathway	Chemical carcinogenesis - DNA adducts	69	9	0.000186154
serum EV LV2	GO:0016339	GO_term	calcium-dependent cell-cell adhesion via plasma membrane cell adhesion molecules	43	7	0.000187531
serum EV LV2	GO:0052695	GO_term	cellular glucuronidation	20	5	0.000195223
serum EV LV2	GO:0044703	GO_term	multi-organism reproductive process	1049	50	0.000233599
serum EV LV2	GO:0006928	GO_term	movement of cell or subcellular component	2131	87	0.000301574
serum EV LV2	GO:0000226	GO_term	microtubule cytoskeleton organization	609	33	0.000310296
serum EV LV2	GO:0006063	GO_term	uronic acid metabolic process	22	5	0.000316406
serum EV LV2	GO:0019585	GO_term	glucuronate metabolic process	22	5	0.000316406
serum EV LV2	GO:0048232	GO_term	male gamete generation	590	32	0.000375026
serum EV LV2	GO:0007276	GO_term	gamete generation	721	37	0.000391924
serum EV LV2	GO:0051704	GO_term	multi-organism process	1074	50	0.000402071
serum EV LV2	path:hsa00140	KEGG_pathway	Steroid hormone biosynthesis	61	8	0.000408646
serum EV LV2	GO:0034329	GO_term	cell junction assembly	420	25	0.000424953
serum EV LV2	GO:0003352	GO_term	regulation of cilium movement	36	6	0.000475418
serum EV LV2	GO:0050918	GO_term	positive chemotaxis	66	8	0.000534787
serum EV LV2	GO:0050922	GO_term	negative regulation of chemotaxis	66	8	0.000534787
serum EV LV2	GO:0040011	GO_term	locomotion	1878	77	0.000612201
serum EV LV2	GO:0048609	GO_term	multicellular organismal reproductive process	853	41	0.000719906
serum EV LV2	GO:0070173	GO_term	regulation of enamel mineralization	7	3	0.000726785
serum EV LV2	GO:1902081	GO_term	negative regulation of calcium ion import into sarcoplasmic reticulum	2	2	0.000801009
serum EV LV2	GO:0050925	GO_term	negative regulation of negative chemotaxis	2	2	0.000801009
serum EV LV2	GO:0030573	GO_term	bile acid catabolic process	2	2	0.000801009
serum EV LV2	GO:0032877	GO_term	positive regulation of DNA endoreduplication	2	2	0.000801009
serum EV LV2	path:hsa00830	KEGG_pathway	Retinol metabolism	68	8	0.000858023
serum EV LV2	GO:0007043	GO_term	cell-cell junction assembly	146	12	0.000937321
serum EV LV2	GO:0007283	GO_term	spermatogenesis	572	30	0.000967591

### Sheet: LV10
LV	pathway ID	source	annotation	n	de	p_de
serum EV LV10	GO:0044260	GO_term	cellular macromolecule metabolic process	7881	913	7.24569e-49
serum EV LV10	GO:0044237	GO_term	cellular metabolic process	10846	1144	4.92107e-47
serum EV LV10	GO:0006807	GO_term	nitrogen compound metabolic process	10086	1052	1.05394e-36
serum EV LV10	GO:0034641	GO_term	cellular nitrogen compound metabolic process	6810	782	1.20088e-36
serum EV LV10	GO:0044267	GO_term	cellular protein metabolic process	4763	597	3.33127e-36
serum EV LV10	GO:0044271	GO_term	cellular nitrogen compound biosynthetic process	4690	586	6.25849e-35
serum EV LV10	GO:0044238	GO_term	primary metabolic process	10594	1085	7.78602e-35
serum EV LV10	GO:0009059	GO_term	macromolecule biosynthetic process	4824	592	5.01072e-33
serum EV LV10	GO:0034645	GO_term	cellular macromolecule biosynthetic process	4780	587	9.36408e-33
serum EV LV10	GO:0031323	GO_term	regulation of cellular metabolic process	5957	692	2.41832e-32
serum EV LV10	GO:0051171	GO_term	regulation of nitrogen compound metabolic process	5567	653	3.56091e-31
serum EV LV10	GO:0006139	GO_term	nucleobase-containing compound metabolic process	5962	688	3.93534e-31
serum EV LV10	GO:1901576	GO_term	organic substance biosynthetic process	5812	670	7.20778e-30
serum EV LV10	GO:0044249	GO_term	cellular biosynthetic process	5745	664	7.43214e-30
serum EV LV10	GO:0080090	GO_term	regulation of primary metabolic process	5736	663	8.40043e-30
serum EV LV10	GO:0009058	GO_term	biosynthetic process	5902	676	2.38816e-29
serum EV LV10	GO:0008152	GO_term	metabolic process	12298	1193	4.76966e-29
serum EV LV10	GO:0019538	GO_term	protein metabolic process	5357	626	5.64831e-29
serum EV LV10	GO:0046483	GO_term	heterocycle metabolic process	6116	693	7.23297e-29
serum EV LV10	GO:0006725	GO_term	cellular aromatic compound metabolic process	6171	697	1.17833e-28
serum EV LV10	GO:0090304	GO_term	nucleic acid metabolic process	5494	632	2.47257e-27
serum EV LV10	GO:1901564	GO_term	organonitrogen compound metabolic process	6287	701	4.2097e-27
serum EV LV10	GO:1901360	GO_term	organic cyclic compound metabolic process	6412	708	3.77217e-26
serum EV LV10	GO:0043170	GO_term	macromolecule metabolic process	10321	1030	4.53683e-26
serum EV LV10	GO:0071704	GO_term	organic substance metabolic process	11799	1142	1.39725e-25
serum EV LV10	GO:0031325	GO_term	positive regulation of cellular metabolic process	3171	407	6.99893e-25
serum EV LV10	GO:0019219	GO_term	regulation of nucleobase-containing compound metabolic process	3892	475	1.24844e-24
serum EV LV10	GO:0010556	GO_term	regulation of macromolecule biosynthetic process	3937	479	1.43386e-24
serum EV LV10	GO:2000112	GO_term	regulation of cellular macromolecule biosynthetic process	3908	474	5.73677e-24
serum EV LV10	GO:0051173	GO_term	positive regulation of nitrogen compound metabolic process	2969	384	6.03428e-24
serum EV LV10	GO:0006412	GO_term	translation	735	142	1.47127e-23
serum EV LV10	GO:0010604	GO_term	positive regulation of macromolecule metabolic process	3376	420	5.27473e-23
serum EV LV10	GO:0009889	GO_term	regulation of biosynthetic process	4166	494	6.25181e-23
serum EV LV10	GO:0009893	GO_term	positive regulation of metabolic process	3677	448	7.56578e-23
serum EV LV10	GO:0016070	GO_term	RNA metabolic process	4968	566	1.18565e-22
serum EV LV10	GO:0034654	GO_term	nucleobase-containing compound biosynthetic process	3889	467	1.29474e-22
serum EV LV10	GO:0048522	GO_term	positive regulation of cellular process	5634	625	1.38281e-22
serum EV LV10	GO:0019222	GO_term	regulation of metabolic process	7089	750	2.0272e-22
serum EV LV10	GO:0031326	GO_term	regulation of cellular biosynthetic process	4098	485	2.98886e-22
serum EV LV10	GO:0051252	GO_term	regulation of RNA metabolic process	3640	442	3.3982e-22
serum EV LV10	GO:0043043	GO_term	peptide biosynthetic process	760	142	4.04292e-22
serum EV LV10	GO:0018130	GO_term	heterocycle biosynthetic process	3958	471	5.34785e-22
serum EV LV10	GO:0019438	GO_term	aromatic compound biosynthetic process	3970	471	1.01618e-21
serum EV LV10	GO:0060255	GO_term	regulation of macromolecule metabolic process	6590	704	1.16553e-21
serum EV LV10	GO:0043412	GO_term	macromolecule modification	3789	453	1.95557e-21
serum EV LV10	GO:0048518	GO_term	positive regulation of biological process	6150	663	5.49158e-21
serum EV LV10	GO:0044265	GO_term	cellular macromolecule catabolic process	1116	181	8.33684e-21
serum EV LV10	GO:0043604	GO_term	amide biosynthetic process	886	154	1.0645e-20
serum EV LV10	GO:0051246	GO_term	regulation of protein metabolic process	2568	332	2.08094e-20
serum EV LV10	GO:0032268	GO_term	regulation of cellular protein metabolic process	2399	314	4.62938e-20
serum EV LV10	GO:0010467	GO_term	gene expression	6925	725	4.98407e-20
serum EV LV10	GO:1901362	GO_term	organic cyclic compound biosynthetic process	4121	477	8.50225e-20
serum EV LV10	GO:0002181	GO_term	cytoplasmic translation	148	50	2.67745e-19
serum EV LV10	GO:0009987	GO_term	cellular process	17292	1504	3.2987e-19
serum EV LV10	GO:0006464	GO_term	cellular protein modification process	3573	422	8.77982e-19
serum EV LV10	GO:0036211	GO_term	protein modification process	3573	422	8.77982e-19
serum EV LV10	GO:0006518	GO_term	peptide metabolic process	919	153	9.55625e-19
serum EV LV10	GO:0010557	GO_term	positive regulation of macromolecule biosynthetic process	1807	249	1.33788e-18
serum EV LV10	GO:0044248	GO_term	cellular catabolic process	2162	285	1.44675e-18
serum EV LV10	GO:0006996	GO_term	organelle organization	3608	424	1.75367e-18
serum EV LV10	GO:0006351	GO_term	transcription, DNA-templated	3488	411	4.69327e-18
serum EV LV10	GO:0097659	GO_term	nucleic acid-templated transcription	3490	411	5.19484e-18
serum EV LV10	GO:0032774	GO_term	RNA biosynthetic process	3504	412	6.13506e-18
serum EV LV10	GO:0009057	GO_term	macromolecule catabolic process	1310	194	8.69615e-18
serum EV LV10	GO:0009891	GO_term	positive regulation of biosynthetic process	1956	261	1.18702e-17
serum EV LV10	GO:0031328	GO_term	positive regulation of cellular biosynthetic process	1917	257	1.2203e-17
serum EV LV10	GO:0045935	GO_term	positive regulation of nucleobase-containing compound metabolic process	1868	252	1.22839e-17
serum EV LV10	GO:2001141	GO_term	regulation of RNA biosynthetic process	3360	396	2.42493e-17
serum EV LV10	GO:0006355	GO_term	regulation of transcription, DNA-templated	3354	395	3.07116e-17
serum EV LV10	GO:1903506	GO_term	regulation of nucleic acid-templated transcription	3355	395	3.22975e-17
serum EV LV10	GO:0051641	GO_term	cellular localization	2816	339	5.21292e-16
serum EV LV10	GO:0031324	GO_term	negative regulation of cellular metabolic process	2574	315	8.22158e-16
serum EV LV10	GO:0050794	GO_term	regulation of cellular process	11172	1048	8.32577e-16
serum EV LV10	GO:0043603	GO_term	cellular amide metabolic process	1190	175	8.41162e-16
serum EV LV10	GO:0016071	GO_term	mRNA metabolic process	704	120	1.14414e-15
serum EV LV10	GO:0051254	GO_term	positive regulation of RNA metabolic process	1702	228	1.29548e-15
serum EV LV10	GO:0048523	GO_term	negative regulation of cellular process	4926	529	2.11941e-15
serum EV LV10	GO:0070727	GO_term	cellular macromolecule localization	1742	231	2.5816e-15
serum EV LV10	GO:0051172	GO_term	negative regulation of nitrogen compound metabolic process	2407	296	4.15816e-15
serum EV LV10	GO:0071840	GO_term	cellular component organization or biogenesis	6180	636	5.06172e-15
serum EV LV10	GO:0008104	GO_term	protein localization	2463	301	5.23602e-15
serum EV LV10	GO:0010468	GO_term	regulation of gene expression	5250	555	6.36957e-15
serum EV LV10	GO:0009056	GO_term	catabolic process	2500	304	7.15847e-15
serum EV LV10	GO:0046907	GO_term	intracellular transport	1494	204	7.41974e-15
serum EV LV10	GO:0034613	GO_term	cellular protein localization	1729	227	1.41193e-14
serum EV LV10	GO:0002682	GO_term	regulation of immune system process	1424	195	2.39838e-14
serum EV LV10	GO:0044257	GO_term	cellular protein catabolic process	804	128	2.58657e-14
serum EV LV10	GO:1902680	GO_term	positive regulation of RNA biosynthetic process	1574	209	5.97944e-14
serum EV LV10	GO:0033036	GO_term	macromolecule localization	2920	339	9.17208e-14
serum EV LV10	GO:0045893	GO_term	positive regulation of transcription, DNA-templated	1572	208	9.89779e-14
serum EV LV10	GO:1903508	GO_term	positive regulation of nucleic acid-templated transcription	1572	208	9.89779e-14
serum EV LV10	GO:0051603	GO_term	proteolysis involved in cellular protein catabolic process	749	120	1.10912e-13
serum EV LV10	GO:0043933	GO_term	protein-containing complex subunit organization	1762	226	1.97286e-13
serum EV LV10	GO:1901575	GO_term	organic substance catabolic process	2039	253	2.41255e-13
serum EV LV10	GO:1901566	GO_term	organonitrogen compound biosynthetic process	1706	220	2.51341e-13
serum EV LV10	GO:0070647	GO_term	protein modification by small protein conjugation or removal	993	146	2.60445e-13
serum EV LV10	GO:0007049	GO_term	cell cycle	1727	222	2.66941e-13
serum EV LV10	GO:0031329	GO_term	regulation of cellular catabolic process	815	126	3.62011e-13
serum EV LV10	GO:0043632	GO_term	modification-dependent macromolecule catabolic process	657	108	3.73658e-13
serum EV LV10	GO:0019941	GO_term	modification-dependent protein catabolic process	646	106	6.99965e-13
serum EV LV10	GO:0051247	GO_term	positive regulation of protein metabolic process	1461	193	1.01837e-12
serum EV LV10	GO:0033043	GO_term	regulation of organelle organization	1099	155	1.40211e-12
serum EV LV10	GO:0006511	GO_term	ubiquitin-dependent protein catabolic process	636	104	1.44669e-12
serum EV LV10	GO:0006974	GO_term	cellular response to DNA damage stimulus	796	122	1.60434e-12
serum EV LV10	GO:0002520	GO_term	immune system development	925	136	1.81924e-12
serum EV LV10	GO:0009894	GO_term	regulation of catabolic process	953	139	1.8607e-12
serum EV LV10	GO:0032270	GO_term	positive regulation of cellular protein metabolic process	1373	183	1.93693e-12
serum EV LV10	GO:0016043	GO_term	cellular component organization	5980	604	2.0735e-12
serum EV LV10	GO:0044085	GO_term	cellular component biogenesis	3119	351	2.1203e-12
serum EV LV10	GO:0002376	GO_term	immune system process	2811	322	2.62571e-12
serum EV LV10	GO:0030163	GO_term	protein catabolic process	958	139	2.75307e-12
serum EV LV10	GO:0008380	GO_term	RNA splicing	434	79	3.41892e-12
serum EV LV10	GO:0033554	GO_term	cellular response to stress	1864	231	3.69458e-12
serum EV LV10	GO:0051649	GO_term	establishment of localization in cell	2078	251	5.70684e-12
serum EV LV10	GO:0022613	GO_term	ribonucleoprotein complex biogenesis	463	82	5.80678e-12
serum EV LV10	GO:0016567	GO_term	protein ubiquitination	802	121	5.83304e-12
serum EV LV10	GO:0034622	GO_term	cellular protein-containing complex assembly	1081	151	5.93528e-12
serum EV LV10	GO:0032446	GO_term	protein modification by small protein conjugation	858	127	6.48041e-12
serum EV LV10	GO:0048534	GO_term	hematopoietic or lymphoid organ development	868	128	6.92319e-12
serum EV LV10	GO:0065003	GO_term	protein-containing complex assembly	1572	201	7.01144e-12
serum EV LV10	GO:0015031	GO_term	protein transport	1596	203	8.82519e-12
serum EV LV10	GO:0006397	GO_term	mRNA processing	501	86	9.86001e-12
serum EV LV10	GO:0045321	GO_term	leukocyte activation	929	134	1.0656e-11
serum EV LV10	GO:0051128	GO_term	regulation of cellular component organization	2250	266	1.23524e-11
serum EV LV10	GO:0045184	GO_term	establishment of protein localization	1703	213	1.2473e-11
serum EV LV10	GO:0060341	GO_term	regulation of cellular localization	813	121	1.45721e-11
serum EV LV10	GO:0010498	GO_term	proteasomal protein catabolic process	490	84	1.85065e-11
serum EV LV10	GO:0051276	GO_term	chromosome organization	855	125	2.22467e-11
serum EV LV10	GO:0035556	GO_term	intracellular signal transduction	2635	301	2.33227e-11
serum EV LV10	GO:0030097	GO_term	hemopoiesis	829	122	2.53522e-11
serum EV LV10	GO:0033365	GO_term	protein localization to organelle	858	125	2.81684e-11
serum EV LV10	GO:0031399	GO_term	regulation of protein modification process	1498	191	3.21434e-11
serum EV LV10	GO:0010638	GO_term	positive regulation of organelle organization	504	85	3.35214e-11
serum EV LV10	GO:0048519	GO_term	negative regulation of biological process	5740	575	4.96527e-11
serum EV LV10	GO:0043161	GO_term	proteasome-mediated ubiquitin-dependent protein catabolic process	412	73	8.35836e-11
serum EV LV10	GO:0050790	GO_term	regulation of catalytic activity	2399	276	9.22428e-11
serum EV LV10	GO:0046649	GO_term	lymphocyte activation	772	114	9.50979e-11
serum EV LV10	GO:0006886	GO_term	intracellular protein transport	885	126	1.08816e-10
serum EV LV10	GO:0006417	GO_term	regulation of translation	468	79	1.59905e-10
serum EV LV10	GO:0045934	GO_term	negative regulation of nucleobase-containing compound metabolic process	1478	186	1.7988e-10
serum EV LV10	GO:0050789	GO_term	regulation of biological process	12005	1080	2.17676e-10
serum EV LV10	GO:0065009	GO_term	regulation of molecular function	3091	338	2.22414e-10
serum EV LV10	GO:0080134	GO_term	regulation of response to stress	1303	168	2.406e-10
serum EV LV10	GO:0002831	GO_term	regulation of response to biotic stimulus	327	61	3.68431e-10
serum EV LV10	GO:0006366	GO_term	transcription by RNA polymerase II	2610	292	4.97499e-10
serum EV LV10	GO:0006950	GO_term	response to stress	3850	404	5.48245e-10
serum EV LV10	GO:0001775	GO_term	cell activation	1066	142	7.56378e-10
serum EV LV10	GO:0006401	GO_term	RNA catabolic process	278	54	8.27673e-10
serum EV LV10	GO:0051253	GO_term	negative regulation of RNA metabolic process	1366	172	9.05409e-10
serum EV LV10	GO:0002521	GO_term	leukocyte differentiation	542	85	1.38465e-09
serum EV LV10	GO:0022607	GO_term	cellular component assembly	2867	312	2.32343e-09
serum EV LV10	GO:0006402	GO_term	mRNA catabolic process	232	47	2.48826e-09
serum EV LV10	GO:0034248	GO_term	regulation of cellular amide metabolic process	531	83	2.54042e-09
serum EV LV10	GO:1901565	GO_term	organonitrogen compound catabolic process	1308	164	3.1527e-09
serum EV LV10	GO:0006357	GO_term	regulation of transcription by RNA polymerase II	2515	279	3.15357e-09
serum EV LV10	GO:0012501	GO_term	programmed cell death	1959	227	3.21053e-09
serum EV LV10	GO:0022402	GO_term	cell cycle process	1170	150	3.5428e-09
serum EV LV10	GO:0097190	GO_term	apoptotic signaling pathway	582	88	4.40613e-09
serum EV LV10	GO:0071705	GO_term	nitrogen compound transport	2043	234	4.96588e-09
serum EV LV10	GO:0008219	GO_term	cell death	2109	240	5.44728e-09
serum EV LV10	GO:0031331	GO_term	positive regulation of cellular catabolic process	427	70	6.25876e-09
serum EV LV10	GO:1903047	GO_term	mitotic cell cycle process	725	103	6.57032e-09
serum EV LV10	GO:1903827	GO_term	regulation of cellular protein localization	527	81	8.64743e-09
serum EV LV10	GO:0032269	GO_term	negative regulation of cellular protein metabolic process	1048	136	9.41919e-09
serum EV LV10	GO:0071826	GO_term	ribonucleoprotein complex subunit organization	227	45	1.08973e-08
serum EV LV10	GO:0034655	GO_term	nucleobase-containing compound catabolic process	407	67	1.11421e-08
serum EV LV10	GO:0006915	GO_term	apoptotic process	1904	219	1.1871e-08
serum EV LV10	GO:0044270	GO_term	cellular nitrogen compound catabolic process	451	72	1.1924e-08
serum EV LV10	GO:0031347	GO_term	regulation of defense response	622	91	1.23737e-08
serum EV LV10	GO:0010558	GO_term	negative regulation of macromolecule biosynthetic process	1571	187	1.31893e-08
serum EV LV10	GO:0009892	GO_term	negative regulation of metabolic process	3486	363	1.44184e-08
serum EV LV10	GO:0046700	GO_term	heterocycle catabolic process	445	71	1.54343e-08
serum EV LV10	GO:0044093	GO_term	positive regulation of molecular function	1493	179	1.66013e-08
serum EV LV10	GO:0050776	GO_term	regulation of immune response	891	119	1.66458e-08
serum EV LV10	GO:0044419	GO_term	biological process involved in interspecies interaction between organisms	1633	192	2.11194e-08
serum EV LV10	GO:1903311	GO_term	regulation of mRNA metabolic process	288	52	2.25849e-08
serum EV LV10	GO:0065007	GO_term	biological regulation	12727	1121	2.55202e-08
serum EV LV10	GO:0030099	GO_term	myeloid cell differentiation	381	63	2.56272e-08
serum EV LV10	GO:0045088	GO_term	regulation of innate immune response	218	43	2.675e-08
serum EV LV10	GO:0051130	GO_term	positive regulation of cellular component organization	1047	134	2.84125e-08
serum EV LV10	GO:0042254	GO_term	ribosome biogenesis	299	53	3.14927e-08
serum EV LV10	GO:0034097	GO_term	response to cytokine	921	121	3.22361e-08
serum EV LV10	GO:2000113	GO_term	negative regulation of cellular macromolecule biosynthetic process	1560	184	3.42476e-08
serum EV LV10	GO:0000278	GO_term	mitotic cell cycle	883	117	3.43394e-08
serum EV LV10	GO:1903706	GO_term	regulation of hemopoiesis	367	61	3.50646e-08
serum EV LV10	GO:0022618	GO_term	ribonucleoprotein complex assembly	220	43	3.53141e-08
serum EV LV10	GO:0010605	GO_term	negative regulation of macromolecule metabolic process	3278	342	3.59025e-08
serum EV LV10	GO:0043254	GO_term	regulation of protein-containing complex assembly	428	68	3.67314e-08
serum EV LV10	GO:0051707	GO_term	response to other organism	1479	176	3.77772e-08
serum EV LV10	GO:0032880	GO_term	regulation of protein localization	846	113	3.85576e-08
serum EV LV10	GO:0043207	GO_term	response to external biotic stimulus	1480	176	3.9624e-08
serum EV LV10	GO:0043067	GO_term	regulation of programmed cell death	1501	178	4.01209e-08
serum EV LV10	GO:0009607	GO_term	response to biotic stimulus	1522	180	4.05565e-08
serum EV LV10	GO:0009890	GO_term	negative regulation of biosynthetic process	1669	194	4.19425e-08
serum EV LV10	GO:0006259	GO_term	DNA metabolic process	896	118	4.20582e-08
serum EV LV10	GO:0009896	GO_term	positive regulation of catabolic process	492	75	4.3677e-08
serum EV LV10	GO:0010941	GO_term	regulation of cell death	1640	191	4.68813e-08
serum EV LV10	GO:0031330	GO_term	negative regulation of cellular catabolic process	262	48	4.87358e-08
serum EV LV10	GO:0080135	GO_term	regulation of cellular response to stress	660	93	5.35585e-08
serum EV LV10	GO:0051726	GO_term	regulation of cell cycle	1029	131	5.5947e-08
serum EV LV10	GO:0002694	GO_term	regulation of leukocyte activation	605	87	5.76616e-08
serum EV LV10	GO:0007249	GO_term	I-kappaB kinase/NF-kappaB signaling	281	50	6.77128e-08
serum EV LV10	GO:0030098	GO_term	lymphocyte differentiation	374	61	7.0739e-08
serum EV LV10	GO:1902531	GO_term	regulation of intracellular signal transduction	1694	195	7.94408e-08
serum EV LV10	GO:0045087	GO_term	innate immune response	868	114	8.32061e-08
serum EV LV10	GO:0051248	GO_term	negative regulation of protein metabolic process	1118	139	9.10709e-08
serum EV LV10	GO:0002684	GO_term	positive regulation of immune system process	900	117	9.73881e-08
serum EV LV10	GO:0042981	GO_term	regulation of apoptotic process	1468	173	9.75274e-08
serum EV LV10	GO:0031327	GO_term	negative regulation of cellular biosynthetic process	1637	189	1.0434e-07
serum EV LV10	GO:0019439	GO_term	aromatic compound catabolic process	467	71	1.10981e-07
serum EV LV10	GO:0031334	GO_term	positive regulation of protein-containing complex assembly	237	44	1.17459e-07
serum EV LV10	GO:0002183	GO_term	cytoplasmic translational initiation	34	14	1.25413e-07
serum EV LV10	GO:0016482	GO_term	cytosolic transport	168	35	1.27969e-07
serum EV LV10	GO:1903362	GO_term	regulation of cellular protein catabolic process	255	46	1.47963e-07
serum EV LV10	GO:0098542	GO_term	defense response to other organism	1097	136	1.49333e-07
serum EV LV10	GO:2001233	GO_term	regulation of apoptotic signaling pathway	356	58	1.5338e-07
serum EV LV10	GO:0031647	GO_term	regulation of protein stability	298	51	1.79852e-07
serum EV LV10	GO:0050865	GO_term	regulation of cell activation	649	90	1.82834e-07
serum EV LV10	GO:0006796	GO_term	phosphate-containing compound metabolic process	2715	287	1.91422e-07
serum EV LV10	GO:0000375	GO_term	RNA splicing, via transesterification reactions	324	54	1.92791e-07
serum EV LV10	path:hsa03010	KEGG_pathway	Ribosome	158	37	2.09086e-07
serum EV LV10	GO:0016192	GO_term	vesicle-mediated transport	1569	181	2.12018e-07
serum EV LV10	GO:1903320	GO_term	regulation of protein modification by small protein conjugation or removal	242	44	2.17692e-07
serum EV LV10	GO:0008154	GO_term	actin polymerization or depolymerization	218	41	2.18349e-07
serum EV LV10	GO:0034660	GO_term	ncRNA metabolic process	485	72	2.33831e-07
serum EV LV10	GO:0006913	GO_term	nucleocytoplasmic transport	301	51	2.47984e-07
serum EV LV10	GO:0051169	GO_term	nuclear transport	301	51	2.47984e-07
serum EV LV10	GO:1901361	GO_term	organic cyclic compound catabolic process	495	73	2.51029e-07
serum EV LV10	GO:0008064	GO_term	regulation of actin polymerization or depolymerization	188	37	2.59613e-07
serum EV LV10	GO:0006793	GO_term	phosphorus metabolic process	2736	288	2.66091e-07
serum EV LV10	GO:0045727	GO_term	positive regulation of translation	136	30	2.71358e-07
serum EV LV10	GO:0042110	GO_term	T cell activation	487	72	2.74815e-07
serum EV LV10	GO:0070887	GO_term	cellular response to chemical stimulus	3062	317	2.83225e-07
serum EV LV10	GO:0030832	GO_term	regulation of actin filament length	189	37	2.98314e-07
serum EV LV10	GO:0048584	GO_term	positive regulation of response to stimulus	2124	232	3.04045e-07
serum EV LV10	GO:0002218	GO_term	activation of innate immune response	52	17	3.04174e-07
serum EV LV10	GO:0031401	GO_term	positive regulation of protein modification process	970	122	3.14074e-07
serum EV LV10	GO:0006955	GO_term	immune response	1995	220	3.16059e-07
serum EV LV10	GO:1903131	GO_term	mononuclear cell differentiation	426	65	3.3246e-07
serum EV LV10	GO:0042176	GO_term	regulation of protein catabolic process	391	61	3.50579e-07
serum EV LV10	GO:0016197	GO_term	endosomal transport	230	42	3.60692e-07
serum EV LV10	GO:0071345	GO_term	cellular response to cytokine stimulus	815	106	3.87044e-07
serum EV LV10	GO:0072593	GO_term	reactive oxygen species metabolic process	239	43	4.01913e-07
serum EV LV10	GO:0002758	GO_term	innate immune response-activating signal transduction	23	11	4.55371e-07
serum EV LV10	GO:0034504	GO_term	protein localization to nucleus	290	49	4.61501e-07
serum EV LV10	GO:0043122	GO_term	regulation of I-kappaB kinase/NF-kappaB signaling	249	44	4.97134e-07
serum EV LV10	GO:0044087	GO_term	regulation of cellular component biogenesis	949	119	5.15545e-07
serum EV LV10	GO:0006508	GO_term	proteolysis	1751	196	5.46961e-07
serum EV LV10	GO:0042273	GO_term	ribosomal large subunit biogenesis	72	20	5.6035e-07
serum EV LV10	GO:0048583	GO_term	regulation of response to stimulus	3894	388	5.87216e-07
serum EV LV10	GO:0000956	GO_term	nuclear-transcribed mRNA catabolic process	112	26	5.8768e-07
serum EV LV10	GO:0016032	GO_term	viral process	415	63	6.01785e-07
serum EV LV10	GO:0090085	GO_term	regulation of protein deubiquitination	12	8	6.0968e-07
serum EV LV10	GO:0008150	GO_term	biological_process	18723	1551	6.35657e-07
serum EV LV10	GO:0010628	GO_term	positive regulation of gene expression	1138	137	7.18899e-07
serum EV LV10	GO:0000377	GO_term	RNA splicing, via transesterification reactions with bulged adenosine as nucleophile	320	52	7.20119e-07
serum EV LV10	GO:0000398	GO_term	mRNA splicing, via spliceosome	320	52	7.20119e-07
serum EV LV10	GO:0045892	GO_term	negative regulation of transcription, DNA-templated	1253	148	7.74534e-07
serum EV LV10	GO:1903507	GO_term	negative regulation of nucleic acid-templated transcription	1255	148	8.4971e-07
serum EV LV10	GO:1902105	GO_term	regulation of leukocyte differentiation	279	47	8.58479e-07
serum EV LV10	GO:1903050	GO_term	regulation of proteolysis involved in cellular protein catabolic process	221	40	8.60114e-07
serum EV LV10	GO:0001732	GO_term	formation of cytoplasmic translation initiation complex	16	9	8.95333e-07
serum EV LV10	GO:0097193	GO_term	intrinsic apoptotic signaling pathway	288	48	9.05941e-07
serum EV LV10	GO:1902679	GO_term	negative regulation of RNA biosynthetic process	1257	148	9.31778e-07
serum EV LV10	GO:0002252	GO_term	immune effector process	655	88	9.87748e-07
serum EV LV10	GO:0002683	GO_term	negative regulation of immune system process	434	64	1.36683e-06
serum EV LV10	GO:0002366	GO_term	leukocyte activation involved in immune response	275	46	1.36858e-06
serum EV LV10	GO:0009123	GO_term	nucleoside monophosphate metabolic process	76	20	1.43533e-06
serum EV LV10	GO:0006281	GO_term	DNA repair	518	73	1.44455e-06
serum EV LV10	GO:0007005	GO_term	mitochondrion organization	509	72	1.48266e-06
serum EV LV10	GO:0016570	GO_term	histone modification	463	67	1.53285e-06
serum EV LV10	GO:0045944	GO_term	positive regulation of transcription by RNA polymerase II	1165	138	1.5979e-06
serum EV LV10	GO:0009895	GO_term	negative regulation of catabolic process	320	51	1.65652e-06
serum EV LV10	GO:0016310	GO_term	phosphorylation	1823	200	1.66776e-06
serum EV LV10	GO:0006413	GO_term	translational initiation	118	26	1.69853e-06
serum EV LV10	GO:1903076	GO_term	regulation of protein localization to plasma membrane	104	24	1.76573e-06
serum EV LV10	GO:0071310	GO_term	cellular response to organic substance	2417	254	1.80311e-06
serum EV LV10	GO:0002697	GO_term	regulation of immune effector process	339	53	1.89227e-06
serum EV LV10	GO:2000058	GO_term	regulation of ubiquitin-dependent protein catabolic process	164	32	1.9862e-06
serum EV LV10	GO:0002221	GO_term	pattern recognition receptor signaling pathway	172	33	2.04229e-06
serum EV LV10	GO:0002263	GO_term	cell activation involved in immune response	279	46	2.0593e-06
serum EV LV10	GO:0009615	GO_term	response to virus	367	56	2.12806e-06
serum EV LV10	GO:0046651	GO_term	lymphocyte proliferation	288	47	2.1461e-06
serum EV LV10	GO:0002764	GO_term	immune response-regulating signaling pathway	468	67	2.23985e-06
serum EV LV10	GO:0051338	GO_term	regulation of transferase activity	866	108	2.26411e-06
serum EV LV10	GO:0031400	GO_term	negative regulation of protein modification process	516	72	2.45146e-06
serum EV LV10	GO:0030162	GO_term	regulation of proteolysis	748	96	2.46475e-06
serum EV LV10	GO:0043488	GO_term	regulation of mRNA stability	158	31	2.5282e-06
serum EV LV10	GO:0051493	GO_term	regulation of cytoskeleton organization	526	73	2.55108e-06
serum EV LV10	GO:0032101	GO_term	regulation of response to external stimulus	950	116	2.67499e-06
serum EV LV10	GO:0002220	GO_term	innate immune response activating cell surface receptor signaling pathway	22	10	2.75902e-06
serum EV LV10	GO:0044770	GO_term	cell cycle phase transition	518	72	2.82221e-06
serum EV LV10	GO:0032943	GO_term	mononuclear cell proliferation	291	47	2.87717e-06
serum EV LV10	GO:0070661	GO_term	leukocyte proliferation	318	50	3.10441e-06
serum EV LV10	GO:0002223	GO_term	stimulatory C-type lectin receptor signaling pathway	18	9	3.28241e-06
serum EV LV10	GO:1990840	GO_term	response to lectin	18	9	3.28241e-06
serum EV LV10	GO:1990858	GO_term	cellular response to lectin	18	9	3.28241e-06
serum EV LV10	GO:0018193	GO_term	peptidyl-amino acid modification	1258	145	3.93141e-06
serum EV LV10	GO:0043085	GO_term	positive regulation of catalytic activity	1133	133	3.98387e-06
serum EV LV10	GO:0051249	GO_term	regulation of lymphocyte activation	514	71	4.12565e-06
serum EV LV10	GO:0043069	GO_term	negative regulation of programmed cell death	908	111	4.17743e-06
serum EV LV10	GO:0045637	GO_term	regulation of myeloid cell differentiation	210	37	4.20168e-06
serum EV LV10	GO:0071702	GO_term	organic substance transport	2466	256	4.2032e-06
serum EV LV10	GO:0034250	GO_term	positive regulation of cellular amide metabolic process	162	31	4.35818e-06
serum EV LV10	GO:0110053	GO_term	regulation of actin filament organization	278	45	4.37116e-06
serum EV LV10	GO:0031349	GO_term	positive regulation of defense response	278	45	4.37116e-06
serum EV LV10	GO:0072594	GO_term	establishment of protein localization to organelle	422	61	4.61409e-06
serum EV LV10	GO:0006753	GO_term	nucleoside phosphate metabolic process	497	69	4.71259e-06
serum EV LV10	GO:0045936	GO_term	negative regulation of phosphate metabolic process	441	63	4.78459e-06
serum EV LV10	GO:0070663	GO_term	regulation of leukocyte proliferation	245	41	4.97099e-06
serum EV LV10	GO:0010563	GO_term	negative regulation of phosphorus metabolic process	442	63	5.15443e-06
serum EV LV10	GO:0009117	GO_term	nucleotide metabolic process	489	68	5.21221e-06
serum EV LV10	path:hsa04144	KEGG_pathway	Endocytosis	251	47	5.2436e-06
serum EV LV10	GO:1904375	GO_term	regulation of protein localization to cell periphery	125	26	5.26521e-06
serum EV LV10	GO:0044772	GO_term	mitotic cell cycle phase transition	424	61	5.37403e-06
serum EV LV10	GO:0032970	GO_term	regulation of actin filament-based process	397	58	5.64599e-06
serum EV LV10	GO:0048872	GO_term	homeostasis of number of cells	272	44	5.65596e-06
serum EV LV10	GO:2001242	GO_term	regulation of intrinsic apoptotic signaling pathway	164	31	5.67233e-06
serum EV LV10	GO:0030833	GO_term	regulation of actin filament polymerization	172	32	5.71521e-06
serum EV LV10	GO:2000379	GO_term	positive regulation of reactive oxygen species metabolic process	76	19	5.95871e-06
serum EV LV10	GO:0031098	GO_term	stress-activated protein kinase signaling cascade	247	41	6.1083e-06
serum EV LV10	GO:0007159	GO_term	leukocyte cell-cell adhesion	371	55	6.31493e-06
serum EV LV10	GO:2000377	GO_term	regulation of reactive oxygen species metabolic process	157	30	6.36824e-06
serum EV LV10	GO:0051607	GO_term	defense response to virus	265	43	6.63964e-06
serum EV LV10	GO:0140546	GO_term	defense response to symbiont	265	43	6.63964e-06
serum EV LV10	GO:0016050	GO_term	vesicle organization	300	47	6.69533e-06
serum EV LV10	GO:0061013	GO_term	regulation of mRNA catabolic process	166	31	7.34146e-06
serum EV LV10	GO:0030041	GO_term	actin filament polymerization	191	34	8.06473e-06
serum EV LV10	GO:0060548	GO_term	negative regulation of cell death	1004	119	8.30718e-06
serum EV LV10	GO:0050670	GO_term	regulation of lymphocyte proliferation	225	38	8.74566e-06
serum EV LV10	GO:0002443	GO_term	leukocyte mediated immunity	440	62	8.82436e-06
serum EV LV10	GO:0001932	GO_term	regulation of protein phosphorylation	1099	128	8.95123e-06
serum EV LV10	GO:0051301	GO_term	cell division	613	80	9.15393e-06
serum EV LV10	GO:0043281	GO_term	regulation of cysteine-type endopeptidase activity involved in apoptotic process	209	36	9.52063e-06
serum EV LV10	GO:0055086	GO_term	nucleobase-containing small molecule metabolic process	565	75	9.52377e-06
serum EV LV10	path:hsa04120	KEGG_pathway	Ubiquitin mediated proteolysis	142	31	9.56097e-06
serum EV LV10	GO:0032956	GO_term	regulation of actin cytoskeleton organization	358	53	9.61705e-06
serum EV LV10	GO:0051495	GO_term	positive regulation of cytoskeleton organization	226	38	9.71712e-06
serum EV LV10	GO:0002703	GO_term	regulation of leukocyte mediated immunity	226	38	9.71712e-06
serum EV LV10	GO:0034470	GO_term	ncRNA processing	395	57	9.86253e-06
serum EV LV10	GO:0007015	GO_term	actin filament organization	442	62	1.01918e-05
serum EV LV10	GO:2000116	GO_term	regulation of cysteine-type endopeptidase activity	235	39	1.02389e-05
serum EV LV10	GO:0051052	GO_term	regulation of DNA metabolic process	359	53	1.0424e-05
serum EV LV10	GO:0043066	GO_term	negative regulation of apoptotic process	886	107	1.06579e-05
serum EV LV10	GO:0032944	GO_term	regulation of mononuclear cell proliferation	227	38	1.0787e-05
serum EV LV10	GO:2001020	GO_term	regulation of response to DNA damage stimulus	219	37	1.13228e-05
serum EV LV10	GO:0050777	GO_term	negative regulation of immune response	194	34	1.13946e-05
serum EV LV10	GO:1901701	GO_term	cellular response to oxygen-containing compound	1210	138	1.16573e-05
serum EV LV10	GO:0043123	GO_term	positive regulation of I-kappaB kinase/NF-kappaB signaling	186	33	1.17039e-05
serum EV LV10	GO:0019081	GO_term	viral translation	16	8	1.18361e-05
serum EV LV10	GO:0080009	GO_term	mRNA methylation	16	8	1.18361e-05
serum EV LV10	GO:0043487	GO_term	regulation of RNA stability	170	31	1.20998e-05
serum EV LV10	GO:0019079	GO_term	viral genome replication	131	26	1.28012e-05
serum EV LV10	GO:0000723	GO_term	telomere maintenance	131	26	1.28012e-05
serum EV LV10	GO:0031663	GO_term	lipopolysaccharide-mediated signaling pathway	60	16	1.32481e-05
serum EV LV10	GO:1903364	GO_term	positive regulation of cellular protein catabolic process	155	29	1.37628e-05
serum EV LV10	GO:0006952	GO_term	defense response	1709	184	1.42493e-05
serum EV LV10	GO:0016236	GO_term	macroautophagy	291	45	1.46227e-05
serum EV LV10	GO:0006468	GO_term	protein phosphorylation	1547	169	1.46484e-05
serum EV LV10	GO:0042770	GO_term	signal transduction in response to DNA damage	172	31	1.54126e-05
serum EV LV10	GO:0050867	GO_term	positive regulation of cell activation	420	59	1.58375e-05
serum EV LV10	GO:0010564	GO_term	regulation of cell cycle process	652	83	1.59233e-05
serum EV LV10	GO:0030217	GO_term	T cell differentiation	257	41	1.63322e-05
serum EV LV10	GO:0042255	GO_term	ribosome assembly	61	16	1.66357e-05
serum EV LV10	GO:0045859	GO_term	regulation of protein kinase activity	633	81	1.66551e-05
serum EV LV10	GO:0006414	GO_term	translational elongation	55	15	1.82861e-05
serum EV LV10	GO:0000184	GO_term	nuclear-transcribed mRNA catabolic process, nonsense-mediated decay	37	12	1.84672e-05
serum EV LV10	GO:0031146	GO_term	SCF-dependent proteasomal ubiquitin-dependent protein catabolic process	49	14	1.94002e-05
serum EV LV10	GO:0032271	GO_term	regulation of protein polymerization	233	38	1.98255e-05
serum EV LV10	path:hsa05132	KEGG_pathway	Salmonella infection	249	45	2.13547e-05
serum EV LV10	path:hsa04662	KEGG_pathway	B cell receptor signaling pathway	82	21	2.14468e-05
serum EV LV10	GO:0032200	GO_term	telomere organization	159	29	2.27174e-05
serum EV LV10	GO:1902905	GO_term	positive regulation of supramolecular fiber organization	209	35	2.34321e-05
serum EV LV10	GO:0051668	GO_term	localization within membrane	649	82	2.34859e-05
serum EV LV10	GO:0040029	GO_term	regulation of gene expression, epigenetic	105	22	2.41509e-05
serum EV LV10	GO:0016556	GO_term	mRNA modification	27	10	2.48188e-05
serum EV LV10	GO:0031396	GO_term	regulation of protein ubiquitination	210	35	2.59943e-05
serum EV LV10	GO:0000209	GO_term	protein polyubiquitination	236	38	2.65768e-05
serum EV LV10	GO:0016072	GO_term	rRNA metabolic process	236	38	2.65768e-05
serum EV LV10	GO:0042147	GO_term	retrograde transport, endosome to Golgi	91	20	2.69606e-05
serum EV LV10	GO:0002224	GO_term	toll-like receptor signaling pathway	121	24	2.74824e-05
serum EV LV10	GO:0006325	GO_term	chromatin organization	409	57	2.76047e-05
serum EV LV10	GO:0002696	GO_term	positive regulation of leukocyte activation	409	57	2.76047e-05
serum EV LV10	GO:0009165	GO_term	nucleotide biosynthetic process	254	40	2.79563e-05
serum EV LV10	GO:0008630	GO_term	intrinsic apoptotic signaling pathway in response to DNA damage	99	21	3.01988e-05
serum EV LV10	GO:1903312	GO_term	negative regulation of mRNA metabolic process	92	20	3.18903e-05
serum EV LV10	GO:1902903	GO_term	regulation of supramolecular fiber organization	383	54	3.22093e-05
serum EV LV10	GO:1903322	GO_term	positive regulation of protein modification by small protein conjugation or removal	138	26	3.31732e-05
serum EV LV10	GO:0061136	GO_term	regulation of proteasomal protein catabolic process	187	32	3.32763e-05
serum EV LV10	GO:1901293	GO_term	nucleoside phosphate biosynthetic process	256	40	3.35712e-05
serum EV LV10	GO:0045333	GO_term	cellular respiration	230	37	3.44066e-05
serum EV LV10	GO:0051403	GO_term	stress-activated MAPK cascade	239	38	3.53712e-05
serum EV LV10	GO:0044089	GO_term	positive regulation of cellular component biogenesis	519	68	3.71838e-05
serum EV LV10	GO:0045089	GO_term	positive regulation of innate immune response	131	25	3.73154e-05
serum EV LV10	GO:0072659	GO_term	protein localization to plasma membrane	284	43	3.75687e-05
serum EV LV10	GO:0016579	GO_term	protein deubiquitination	139	26	3.77479e-05
serum EV LV10	path:hsa05171	KEGG_pathway	Coronavirus disease - COVID-19	232	42	3.84374e-05
serum EV LV10	GO:0009060	GO_term	aerobic respiration	189	32	4.12743e-05
serum EV LV10	GO:0019080	GO_term	viral gene expression	94	20	4.42273e-05
serum EV LV10	GO:0019220	GO_term	regulation of phosphate metabolic process	1394	152	4.44204e-05
serum EV LV10	GO:0051174	GO_term	regulation of phosphorus metabolic process	1394	152	4.44204e-05
serum EV LV10	GO:0046034	GO_term	ATP metabolic process	277	42	4.44723e-05
serum EV LV10	GO:2001234	GO_term	negative regulation of apoptotic signaling pathway	224	36	4.45489e-05
serum EV LV10	GO:0051099	GO_term	positive regulation of binding	173	30	4.47796e-05
serum EV LV10	GO:1902533	GO_term	positive regulation of intracellular signal transduction	969	112	4.52945e-05
serum EV LV10	GO:0050900	GO_term	leukocyte migration	369	52	4.53384e-05
serum EV LV10	GO:0006605	GO_term	protein targeting	314	46	4.7232e-05
serum EV LV10	GO:0006302	GO_term	double-strand break repair	251	39	4.74852e-05
serum EV LV10	GO:0140014	GO_term	mitotic nuclear division	287	43	4.83507e-05
serum EV LV10	GO:1903052	GO_term	positive regulation of proteolysis involved in cellular protein catabolic process	133	25	4.85231e-05
serum EV LV10	GO:0034341	GO_term	response to interferon-gamma	141	26	4.86403e-05
serum EV LV10	GO:0043299	GO_term	leukocyte degranulation	73	17	4.87781e-05
serum EV LV10	GO:0032479	GO_term	regulation of type I interferon production	95	20	5.18627e-05
serum EV LV10	GO:0032606	GO_term	type I interferon production	95	20	5.18627e-05
serum EV LV10	GO:0009967	GO_term	positive regulation of signal transduction	1486	160	5.35366e-05
serum EV LV10	GO:0002699	GO_term	positive regulation of immune effector process	235	37	5.5143e-05
serum EV LV10	GO:0032434	GO_term	regulation of proteasomal ubiquitin-dependent protein catabolic process	134	25	5.51898e-05
serum EV LV10	GO:0043414	GO_term	macromolecule methylation	316	46	5.52816e-05
serum EV LV10	GO:1905475	GO_term	regulation of protein localization to membrane	175	30	5.58506e-05
serum EV LV10	GO:0009620	GO_term	response to fungus	60	15	5.5857e-05
serum EV LV10	GO:0045862	GO_term	positive regulation of proteolysis	372	52	5.62624e-05
serum EV LV10	GO:0002755	GO_term	MyD88-dependent toll-like receptor signaling pathway	24	9	5.67471e-05
serum EV LV10	GO:0070536	GO_term	protein K63-linked deubiquitination	35	11	5.71938e-05
serum EV LV10	GO:0051098	GO_term	regulation of binding	363	51	5.78305e-05
serum EV LV10	GO:0045595	GO_term	regulation of cell differentiation	1554	166	5.84973e-05
serum EV LV10	GO:0043313	GO_term	regulation of neutrophil degranulation	7	5	5.96361e-05
serum EV LV10	GO:1903003	GO_term	positive regulation of protein deubiquitination	7	5	5.96361e-05
serum EV LV10	GO:0002685	GO_term	regulation of leukocyte migration	210	34	6.15601e-05
serum EV LV10	GO:0098813	GO_term	nuclear chromosome segregation	281	42	6.22467e-05
serum EV LV10	GO:0051336	GO_term	regulation of hydrolase activity	1040	118	6.33646e-05
serum EV LV10	GO:1902532	GO_term	negative regulation of intracellular signal transduction	538	69	6.42089e-05
serum EV LV10	GO:0002833	GO_term	positive regulation of response to biotic stimulus	168	29	6.48286e-05
serum EV LV10	GO:0006892	GO_term	post-Golgi vesicle-mediated transport	104	21	6.49911e-05
serum EV LV10	GO:0000819	GO_term	sister chromatid segregation	202	33	6.54898e-05
serum EV LV10	GO:0043086	GO_term	negative regulation of catalytic activity	791	94	6.69689e-05
serum EV LV10	GO:0032386	GO_term	regulation of intracellular transport	337	48	6.69752e-05
serum EV LV10	GO:2001252	GO_term	positive regulation of chromosome organization	82	18	6.81542e-05
serum EV LV10	GO:0030218	GO_term	erythrocyte differentiation	120	23	7.00669e-05
serum EV LV10	GO:0002761	GO_term	regulation of myeloid leukocyte differentiation	120	23	7.00669e-05
serum EV LV10	GO:0050863	GO_term	regulation of T cell activation	329	47	7.37537e-05
serum EV LV10	path:hsa05220	KEGG_pathway	Chronic myeloid leukemia	76	19	7.49628e-05
serum EV LV10	GO:0009124	GO_term	nucleoside monophosphate biosynthetic process	42	12	7.57169e-05
serum EV LV10	GO:0016049	GO_term	cell growth	482	63	7.59898e-05
serum EV LV10	GO:0042325	GO_term	regulation of phosphorylation	1248	137	7.84848e-05
serum EV LV10	GO:1903039	GO_term	positive regulation of leukocyte cell-cell adhesion	239	37	7.9292e-05
serum EV LV10	GO:0019693	GO_term	ribose phosphate metabolic process	396	54	7.99745e-05
serum EV LV10	GO:0050684	GO_term	regulation of mRNA processing	137	25	8.04001e-05
serum EV LV10	GO:0034101	GO_term	erythrocyte homeostasis	129	24	8.07183e-05
serum EV LV10	GO:0072657	GO_term	protein localization to membrane	572	72	8.1708e-05
serum EV LV10	GO:0002260	GO_term	lymphocyte homeostasis	62	15	8.3926e-05
serum EV LV10	GO:0009116	GO_term	nucleoside metabolic process	62	15	8.3926e-05
serum EV LV10	GO:0072521	GO_term	purine-containing compound metabolic process	416	56	8.47677e-05
serum EV LV10	GO:0009605	GO_term	response to external stimulus	2789	275	8.5063e-05
serum EV LV10	GO:0006399	GO_term	tRNA metabolic process	179	30	8.56871e-05
serum EV LV10	GO:0032930	GO_term	positive regulation of superoxide anion generation	20	8	8.66072e-05
serum EV LV10	GO:0008283	GO_term	cell population proliferation	2009	206	8.69511e-05
serum EV LV10	GO:1903829	GO_term	positive regulation of cellular protein localization	276	41	8.69825e-05
serum EV LV10	GO:0032273	GO_term	positive regulation of protein polymerization	138	25	9.08485e-05
serum EV LV10	GO:0002274	GO_term	myeloid leukocyte activation	223	35	9.22924e-05
serum EV LV10	GO:0032103	GO_term	positive regulation of response to external stimulus	427	57	9.26917e-05
serum EV LV10	GO:0050793	GO_term	regulation of developmental process	2462	246	9.2866e-05
serum EV LV10	GO:0072331	GO_term	signal transduction by p53 class mediator	163	28	9.38252e-05
serum EV LV10	GO:0030838	GO_term	positive regulation of actin filament polymerization	99	20	9.54643e-05
serum EV LV10	GO:0017038	GO_term	protein import	206	33	9.67912e-05
serum EV LV10	GO:0042771	GO_term	intrinsic apoptotic signaling pathway in response to DNA damage by p53 class mediator	43	12	9.74389e-05
serum EV LV10	GO:0070534	GO_term	protein K63-linked ubiquitination	56	14	9.80936e-05
serum EV LV10	GO:0010033	GO_term	response to organic substance	3082	300	9.81173e-05
serum EV LV10	GO:0007346	GO_term	regulation of mitotic cell cycle	457	60	9.83525e-05
serum EV LV10	GO:0000380	GO_term	alternative mRNA splicing, via spliceosome	77	17	9.9675e-05
serum EV LV10	GO:0048193	GO_term	Golgi vesicle transport	296	43	9.98057e-05
serum EV LV10	GO:0001819	GO_term	positive regulation of cytokine production	467	61	9.99094e-05
serum EV LV10	GO:1903557	GO_term	positive regulation of tumor necrosis factor superfamily cytokine production	107	21	9.99875e-05
serum EV LV10	GO:2000060	GO_term	positive regulation of ubiquitin-dependent protein catabolic process	107	21	9.99875e-05
serum EV LV10	GO:0071396	GO_term	cellular response to lipid	576	72	0.000101651
serum EV LV10	GO:0000122	GO_term	negative regulation of transcription by RNA polymerase II	915	105	0.000103389
serum EV LV10	GO:0046390	GO_term	ribose phosphate biosynthetic process	190	31	0.000110058
serum EV LV10	GO:0006364	GO_term	rRNA processing	225	35	0.000110732
serum EV LV10	GO:0043484	GO_term	regulation of RNA splicing	148	26	0.000112552
serum EV LV10	GO:0042098	GO_term	T cell proliferation	199	32	0.000113916
serum EV LV10	GO:0002832	GO_term	negative regulation of response to biotic stimulus	108	21	0.000114905
serum EV LV10	GO:0032635	GO_term	interleukin-6 production	165	28	0.000116598
serum EV LV10	GO:0032675	GO_term	regulation of interleukin-6 production	165	28	0.000116598
serum EV LV10	GO:0002573	GO_term	myeloid leukocyte differentiation	208	33	0.000117025
serum EV LV10	GO:0048585	GO_term	negative regulation of response to stimulus	1642	172	0.000119783
serum EV LV10	GO:0032535	GO_term	regulation of cellular component size	383	52	0.000120168
serum EV LV10	GO:0070646	GO_term	protein modification by small protein removal	157	27	0.000121659
serum EV LV10	GO:1903037	GO_term	regulation of leukocyte cell-cell adhesion	336	47	0.000123179
serum EV LV10	GO:0045619	GO_term	regulation of lymphocyte differentiation	174	29	0.000123358
serum EV LV10	GO:0072522	GO_term	purine-containing compound biosynthetic process	200	32	0.000125411
serum EV LV10	GO:0032879	GO_term	regulation of localization	2805	275	0.000125961
serum EV LV10	GO:0007059	GO_term	chromosome segregation	346	48	0.000128414
serum EV LV10	GO:0015980	GO_term	energy derivation by oxidation of organic compounds	318	45	0.000129805
serum EV LV10	path:hsa03018	KEGG_pathway	RNA degradation	79	19	0.00013125
serum EV LV10	GO:0043549	GO_term	regulation of kinase activity	754	89	0.00013158
serum EV LV10	GO:0006839	GO_term	mitochondrial transport	254	38	0.000133446
serum EV LV10	GO:0051054	GO_term	positive regulation of DNA metabolic process	201	32	0.000137937
serum EV LV10	GO:0006403	GO_term	RNA localization	201	32	0.000137937
serum EV LV10	GO:0043124	GO_term	negative regulation of I-kappaB kinase/NF-kappaB signaling	51	13	0.000139572
serum EV LV10	GO:0006914	GO_term	autophagy	522	66	0.00013974
serum EV LV10	GO:0061919	GO_term	process utilizing autophagic mechanism	522	66	0.00013974
serum EV LV10	GO:0018205	GO_term	peptidyl-lysine modification	376	51	0.00014244
serum EV LV10	GO:0050727	GO_term	regulation of inflammatory response	386	52	0.000146532
serum EV LV10	GO:0009161	GO_term	ribonucleoside monophosphate metabolic process	58	14	0.000147339
serum EV LV10	GO:0032481	GO_term	positive regulation of type I interferon production	58	14	0.000147339
serum EV LV10	GO:0140694	GO_term	non-membrane-bounded organelle assembly	367	50	0.000147698
serum EV LV10	GO:0006163	GO_term	purine nucleotide metabolic process	396	53	0.000150326
serum EV LV10	GO:1903313	GO_term	positive regulation of mRNA metabolic process	118	22	0.000152225
serum EV LV10	GO:0030522	GO_term	intracellular receptor signaling pathway	265	39	0.000156032
serum EV LV10	GO:0031503	GO_term	protein-containing complex localization	220	34	0.000156624
serum EV LV10	GO:0002532	GO_term	production of molecular mediator involved in inflammatory response	95	19	0.000162462
serum EV LV10	GO:0000027	GO_term	ribosomal large subunit assembly	27	9	0.000163242
serum EV LV10	GO:0038061	GO_term	NIK/NF-kappaB signaling	143	25	0.000163528
serum EV LV10	GO:0032760	GO_term	positive regulation of tumor necrosis factor production	103	20	0.000168812
serum EV LV10	GO:0023056	GO_term	positive regulation of signaling	1687	175	0.000172092
serum EV LV10	GO:0050778	GO_term	positive regulation of immune response	576	71	0.000173237
serum EV LV10	GO:0071706	GO_term	tumor necrosis factor superfamily cytokine production	186	30	0.000173764
serum EV LV10	GO:1903555	GO_term	regulation of tumor necrosis factor superfamily cytokine production	186	30	0.000173764
serum EV LV10	path:hsa04714	KEGG_pathway	Thermogenesis	232	40	0.000176331
serum EV LV10	GO:0010821	GO_term	regulation of mitochondrion organization	144	25	0.00018311
serum EV LV10	GO:0045732	GO_term	positive regulation of protein catabolic process	231	35	0.000187638
serum EV LV10	GO:0002238	GO_term	response to molecule of fungal origin	5	4	0.000191065
serum EV LV10	GO:0061732	GO_term	mitochondrial acetyl-CoA biosynthetic process from pyruvate	5	4	0.000191065
serum EV LV10	GO:0075525	GO_term	viral translational termination-reinitiation	5	4	0.000191065
serum EV LV10	GO:0033044	GO_term	regulation of chromosome organization	187	30	0.000191434
serum EV LV10	GO:1990778	GO_term	protein localization to cell periphery	333	46	0.000193864
serum EV LV10	GO:0046632	GO_term	alpha-beta T cell differentiation	112	21	0.000196153
serum EV LV10	GO:0051348	GO_term	negative regulation of transferase activity	268	39	0.000197976
serum EV LV10	GO:0010647	GO_term	positive regulation of cell communication	1681	174	0.000200479
serum EV LV10	GO:0000082	GO_term	G1/S transition of mitotic cell cycle	214	33	0.000202514
serum EV LV10	GO:0006396	GO_term	RNA processing	1428	151	0.000205531
serum EV LV10	GO:0042113	GO_term	B cell activation	334	46	0.000207794
serum EV LV10	GO:0009966	GO_term	regulation of signal transduction	2942	285	0.000211189
serum EV LV10	GO:0006091	GO_term	generation of precursor metabolites and energy	490	62	0.000215114
serum EV LV10	GO:0051347	GO_term	positive regulation of transferase activity	550	68	0.000215736
serum EV LV10	GO:0051258	GO_term	protein polymerization	297	42	0.000217132
serum EV LV10	GO:0032259	GO_term	methylation	364	49	0.000228347
serum EV LV10	GO:0019058	GO_term	viral life cycle	317	44	0.000237311
serum EV LV10	GO:0045638	GO_term	negative regulation of myeloid cell differentiation	90	18	0.000239119
serum EV LV10	GO:0032640	GO_term	tumor necrosis factor production	181	29	0.000248266
serum EV LV10	GO:0032680	GO_term	regulation of tumor necrosis factor production	181	29	0.000248266
serum EV LV10	GO:0001558	GO_term	regulation of cell growth	414	54	0.000252698
serum EV LV10	GO:0009259	GO_term	ribonucleotide metabolic process	385	51	0.000255181
serum EV LV10	GO:0050792	GO_term	regulation of viral process	164	27	0.000255182
serum EV LV10	GO:0051129	GO_term	negative regulation of cellular component organization	687	81	0.000269252
serum EV LV10	GO:0009260	GO_term	ribonucleotide biosynthetic process	182	29	0.000273194
serum EV LV10	GO:0002275	GO_term	myeloid cell activation involved in immune response	91	18	0.000276129
serum EV LV10	GO:0032735	GO_term	positive regulation of interleukin-12 production	41	11	0.000277064
serum EV LV10	GO:0006164	GO_term	purine nucleotide biosynthetic process	191	30	0.000279222
serum EV LV10	GO:0050821	GO_term	protein stabilization	191	30	0.000279222
serum EV LV10	GO:0072332	GO_term	intrinsic apoptotic signaling pathway by p53 class mediator	76	16	0.00028296
serum EV LV10	GO:1903900	GO_term	regulation of viral life cycle	148	25	0.000283846
serum EV LV10	GO:0046777	GO_term	protein autophosphorylation	227	34	0.000286707
serum EV LV10	GO:0000077	GO_term	DNA damage checkpoint signaling	115	21	0.000286762
serum EV LV10	path:hsa04666	KEGG_pathway	Fc gamma R-mediated phagocytosis	97	21	0.000290177
serum EV LV10	path:hsa04625	KEGG_pathway	C-type lectin receptor signaling pathway	104	22	0.000297391
serum EV LV10	GO:1902107	GO_term	positive regulation of leukocyte differentiation	157	26	0.000299221
serum EV LV10	GO:1903708	GO_term	positive regulation of hemopoiesis	157	26	0.000299221
serum EV LV10	GO:0002283	GO_term	neutrophil activation involved in immune response	18	7	0.00029929
serum EV LV10	GO:0006337	GO_term	nucleosome disassembly	18	7	0.00029929
serum EV LV10	GO:0061157	GO_term	mRNA destabilization	84	17	0.000304192
serum EV LV10	GO:0033673	GO_term	negative regulation of kinase activity	237	35	0.000309388
serum EV LV10	GO:0032615	GO_term	interleukin-12 production	62	14	0.000312267
serum EV LV10	GO:0032655	GO_term	regulation of interleukin-12 production	62	14	0.000312267
serum EV LV10	GO:0007062	GO_term	sister chromatid cohesion	62	14	0.000312267
serum EV LV10	path:hsa04062	KEGG_pathway	Chemokine signaling pathway	192	34	0.000318553
serum EV LV10	GO:0006626	GO_term	protein targeting to mitochondrion	100	19	0.000325317
serum EV LV10	GO:0022409	GO_term	positive regulation of cell-cell adhesion	284	40	0.000329413
serum EV LV10	GO:0022407	GO_term	regulation of cell-cell adhesion	448	57	0.000329424
serum EV LV10	GO:0051179	GO_term	localization	6225	560	0.000329768
serum EV LV10	GO:0016241	GO_term	regulation of macroautophagy	141	24	0.000331115
serum EV LV10	GO:1901987	GO_term	regulation of cell cycle phase transition	390	51	0.000347981
serum EV LV10	GO:0051170	GO_term	import into nucleus	159	26	0.000366637
serum EV LV10	GO:0051090	GO_term	regulation of DNA-binding transcription factor activity	440	56	0.000366914
serum EV LV10	GO:0032928	GO_term	regulation of superoxide anion generation	24	8	0.000378498
serum EV LV10	GO:0043302	GO_term	positive regulation of leukocyte degranulation	24	8	0.000378498
serum EV LV10	GO:0031348	GO_term	negative regulation of defense response	258	37	0.000380268
serum EV LV10	GO:0002886	GO_term	regulation of myeloid leukocyte mediated immunity	56	13	0.000380327
serum EV LV10	GO:0002504	GO_term	antigen processing and presentation of peptide or polysaccharide antigen via MHC class II	36	10	0.00038436
serum EV LV10	GO:0002705	GO_term	positive regulation of leukocyte mediated immunity	134	23	0.00038565
serum EV LV10	GO:0043154	GO_term	negative regulation of cysteine-type endopeptidase activity involved in apoptotic process	78	16	0.000385992
serum EV LV10	GO:0001816	GO_term	cytokine production	810	92	0.000386172
serum EV LV10	GO:1901700	GO_term	response to oxygen-containing compound	1704	174	0.000390955
serum EV LV10	GO:0009152	GO_term	purine ribonucleotide biosynthetic process	169	27	0.000417974
serum EV LV10	GO:0044843	GO_term	cell cycle G1/S phase transition	241	35	0.000425628
serum EV LV10	GO:0006810	GO_term	transport	4513	416	0.000430105
serum EV LV10	GO:0022411	GO_term	cellular component disassembly	443	56	0.00043468
serum EV LV10	GO:0034599	GO_term	cellular response to oxidative stress	288	40	0.00043916
serum EV LV10	GO:0030888	GO_term	regulation of B cell proliferation	64	14	0.000441959
serum EV LV10	GO:0044092	GO_term	negative regulation of molecular function	1168	125	0.000453353
serum EV LV10	GO:0061024	GO_term	membrane organization	814	92	0.000454593
serum EV LV10	GO:0042326	GO_term	negative regulation of phosphorylation	385	50	0.000464417
serum EV LV10	GO:0001776	GO_term	leukocyte homeostasis	87	17	0.000468648
serum EV LV10	GO:0061014	GO_term	positive regulation of mRNA catabolic process	87	17	0.000468648
serum EV LV10	GO:0060627	GO_term	regulation of vesicle-mediated transport	525	64	0.000477259
serum EV LV10	GO:0036473	GO_term	cell death in response to oxidative stress	95	18	0.000478496
serum EV LV10	GO:0030330	GO_term	DNA damage response, signal transduction by p53 class mediator	72	15	0.000488214
serum EV LV10	GO:1901990	GO_term	regulation of mitotic cell cycle phase transition	299	41	0.000488928
serum EV LV10	GO:0071103	GO_term	DNA conformation change	290	40	0.000505392
serum EV LV10	GO:1901407	GO_term	regulation of phosphorylation of RNA polymerase II C-terminal domain	3	3	0.000511109
serum EV LV10	GO:0051234	GO_term	establishment of localization	4666	428	0.000516766
serum EV LV10	path:hsa03013	KEGG_pathway	Nucleocytoplasmic transport	108	22	0.000517892
serum EV LV10	GO:0048524	GO_term	positive regulation of viral process	65	14	0.0005224
serum EV LV10	GO:0043489	GO_term	RNA stabilization	65	14	0.0005224
serum EV LV10	GO:0001782	GO_term	B cell homeostasis	31	9	0.00052417
serum EV LV10	GO:0051168	GO_term	nuclear export	154	25	0.00052636
serum EV LV10	path:hsa05135	KEGG_pathway	Yersinia infection	137	26	0.000535689
serum EV LV10	GO:0010032	GO_term	meiotic chromosome condensation	6	4	0.000536695
serum EV LV10	GO:0001817	GO_term	regulation of cytokine production	797	90	0.000536885
serum EV LV10	GO:1901657	GO_term	glycosyl compound metabolic process	88	17	0.000538275
serum EV LV10	GO:0050779	GO_term	RNA destabilization	88	17	0.000538275
serum EV LV10	GO:0043039	GO_term	tRNA aminoacylation	44	11	0.000538319
serum EV LV10	GO:0009126	GO_term	purine nucleoside monophosphate metabolic process	44	11	0.000538319
serum EV LV10	GO:1903214	GO_term	regulation of protein targeting to mitochondrion	44	11	0.000538319
serum EV LV10	GO:0045785	GO_term	positive regulation of cell adhesion	437	55	0.00054137
serum EV LV10	GO:0009150	GO_term	purine ribonucleotide metabolic process	368	48	0.000541508
serum EV LV10	GO:0002429	GO_term	immune response-activating cell surface receptor signaling pathway	291	40	0.000541724
serum EV LV10	GO:0002757	GO_term	immune response-activating signal transduction	291	40	0.000541724
serum EV LV10	GO:0032873	GO_term	negative regulation of stress-activated MAPK cascade	51	12	0.000554474
serum EV LV10	GO:0070303	GO_term	negative regulation of stress-activated protein kinase signaling cascade	51	12	0.000554474
serum EV LV10	path:hsa04664	KEGG_pathway	Fc epsilon RI signaling pathway	68	16	0.000569379
serum EV LV10	GO:0006606	GO_term	protein import into nucleus	155	25	0.000580854
serum EV LV10	GO:0042177	GO_term	negative regulation of protein catabolic process	121	21	0.000582774
serum EV LV10	GO:0001865	GO_term	NK T cell differentiation	10	5	0.000582942
serum EV LV10	GO:0000280	GO_term	nuclear division	439	55	0.00060444
serum EV LV10	GO:0006338	GO_term	chromatin remodeling	255	36	0.000609592
serum EV LV10	GO:0051656	GO_term	establishment of organelle localization	390	50	0.000624276
serum EV LV10	GO:0071216	GO_term	cellular response to biotic stimulus	246	35	0.000624402
serum EV LV10	GO:0031498	GO_term	chromatin disassembly	20	7	0.000632259
serum EV LV10	GO:0032986	GO_term	protein-DNA complex disassembly	20	7	0.000632259
serum EV LV10	GO:0046631	GO_term	alpha-beta T cell activation	156	25	0.000640212
serum EV LV10	GO:0001933	GO_term	negative regulation of protein phosphorylation	342	45	0.000659537
serum EV LV10	GO:0097191	GO_term	extrinsic apoptotic signaling pathway	219	32	0.000659575
serum EV LV10	GO:0043038	GO_term	amino acid activation	45	11	0.000661598
serum EV LV10	GO:0035384	GO_term	thioester biosynthetic process	45	11	0.000661598
serum EV LV10	GO:0071616	GO_term	acyl-CoA biosynthetic process	45	11	0.000661598
serum EV LV10	GO:0008631	GO_term	intrinsic apoptotic signaling pathway in response to oxidative stress	45	11	0.000661598
serum EV LV10	GO:0051881	GO_term	regulation of mitochondrial membrane potential	74	15	0.000662547
serum EV LV10	path:hsa05131	KEGG_pathway	Shigellosis	247	40	0.000663298
serum EV LV10	GO:0048869	GO_term	cellular developmental process	4181	386	0.000665756
serum EV LV10	GO:0032206	GO_term	positive regulation of telomere maintenance	52	12	0.000669035
serum EV LV10	GO:0051251	GO_term	positive regulation of lymphocyte activation	362	47	0.000680257
serum EV LV10	GO:2001056	GO_term	positive regulation of cysteine-type endopeptidase activity	148	24	0.00068425
serum EV LV10	GO:0031958	GO_term	corticosteroid receptor signaling pathway	15	6	0.000690763
serum EV LV10	GO:0098760	GO_term	response to interleukin-7	15	6	0.000690763
serum EV LV10	GO:0098761	GO_term	cellular response to interleukin-7	15	6	0.000690763
serum EV LV10	GO:0002730	GO_term	regulation of dendritic cell cytokine production	15	6	0.000690763
serum EV LV10	GO:0006906	GO_term	vesicle fusion	106	19	0.000694234
serum EV LV10	GO:0002262	GO_term	myeloid cell homeostasis	157	25	0.000704794
serum EV LV10	GO:0031570	GO_term	DNA integrity checkpoint signaling	123	21	0.000727978
serum EV LV10	GO:0002768	GO_term	immune response-regulating cell surface receptor signaling pathway	315	42	0.000749964
serum EV LV10	GO:1903363	GO_term	negative regulation of cellular protein catabolic process	75	15	0.000767923
serum EV LV10	GO:1902369	GO_term	negative regulation of RNA catabolic process	75	15	0.000767923
serum EV LV10	GO:0002753	GO_term	cytoplasmic pattern recognition receptor signaling pathway	60	13	0.000770381
serum EV LV10	GO:0000381	GO_term	regulation of alternative mRNA splicing, via spliceosome	60	13	0.000770381
serum EV LV10	GO:0032506	GO_term	cytokinetic process	39	10	0.00077091
serum EV LV10	GO:0031507	GO_term	heterochromatin assembly	39	10	0.00077091
serum EV LV10	GO:0071219	GO_term	cellular response to molecule of bacterial origin	221	32	0.000772245
serum EV LV10	GO:0008637	GO_term	apoptotic mitochondrial changes	107	19	0.000781995
serum EV LV10	GO:0006469	GO_term	negative regulation of protein kinase activity	212	31	0.000783868
serum EV LV10	GO:0009451	GO_term	RNA modification	167	26	0.000788637
serum EV LV10	GO:0033209	GO_term	tumor necrosis factor-mediated signaling pathway	99	18	0.00079788
serum EV LV10	GO:0002444	GO_term	myeloid leukocyte mediated immunity	99	18	0.00079788
serum EV LV10	GO:0030036	GO_term	actin cytoskeleton organization	712	81	0.000802421
serum EV LV10	GO:0006119	GO_term	oxidative phosphorylation	141	23	0.000805581
serum EV LV10	GO:0043300	GO_term	regulation of leukocyte degranulation	46	11	0.000807477
serum EV LV10	GO:0001909	GO_term	leukocyte mediated cytotoxicity	124	21	0.000811627
serum EV LV10	path:hsa05140	KEGG_pathway	Leishmaniasis	77	17	0.000846733
serum EV LV10	GO:0010506	GO_term	regulation of autophagy	317	42	0.000852204
serum EV LV10	GO:0006997	GO_term	nucleus organization	133	22	0.000855483
serum EV LV10	GO:0009648	GO_term	photoperiodism	33	9	0.000866764
serum EV LV10	GO:0002431	GO_term	Fc receptor mediated stimulatory signaling pathway	33	9	0.000866764
serum EV LV10	GO:0009156	GO_term	ribonucleoside monophosphate biosynthetic process	33	9	0.000866764
serum EV LV10	GO:0070302	GO_term	regulation of stress-activated protein kinase signaling cascade	195	29	0.000867381
serum EV LV10	path:hsa05145	KEGG_pathway	Toxoplasmosis	112	22	0.000869044
serum EV LV10	GO:1902115	GO_term	regulation of organelle assembly	186	28	0.000870974
serum EV LV10	GO:0090150	GO_term	establishment of protein localization to membrane	260	36	0.000874151
serum EV LV10	GO:0061081	GO_term	positive regulation of myeloid leukocyte cytokine production involved in immune response	21	7	0.000883331
serum EV LV10	GO:0032543	GO_term	mitochondrial translation	76	15	0.000887177
serum EV LV10	GO:0050729	GO_term	positive regulation of inflammatory response	142	23	0.000890001
serum EV LV10	GO:2000401	GO_term	regulation of lymphocyte migration	61	13	0.000908418
serum EV LV10	GO:0030865	GO_term	cortical cytoskeleton organization	61	13	0.000908418
serum EV LV10	GO:0002433	GO_term	immune response-regulating cell surface receptor signaling pathway involved in phagocytosis	27	8	0.000920248
serum EV LV10	GO:0038096	GO_term	Fc-gamma receptor signaling pathway involved in phagocytosis	27	8	0.000920248
serum EV LV10	GO:1902914	GO_term	regulation of protein polyubiquitination	27	8	0.000920248
serum EV LV10	GO:0032786	GO_term	positive regulation of DNA-templated transcription, elongation	27	8	0.000920248
serum EV LV10	GO:0001934	GO_term	positive regulation of protein phosphorylation	726	82	0.000924788
serum EV LV10	path:hsa05152	KEGG_pathway	Tuberculosis	180	31	0.000935486
serum EV LV10	GO:0070201	GO_term	regulation of establishment of protein localization	539	64	0.000947385
serum EV LV10	GO:0010639	GO_term	negative regulation of organelle organization	348	45	0.000950789
serum EV LV10	GO:0048285	GO_term	organelle fission	488	59	0.000952051
serum EV LV10	GO:0032984	GO_term	protein-containing complex disassembly	224	32	0.000972889
serum EV LV10	GO:1901698	GO_term	response to nitrogen compound	1137	120	0.000983372
serum EV LV10	GO:0030155	GO_term	regulation of cell adhesion	749	84	0.000995991
serum EV LV10	GO:0007568	GO_term	aging	339	44	0.000997154
serum EV LV10	GO:0043312	GO_term	neutrophil degranulation	11	5	0.000998408
serum EV LV10	GO:0046598	GO_term	positive regulation of viral entry into host cell	11	5	0.000998408
serum EV LV10	GO:0075294	GO_term	positive regulation by symbiont of entry into host	11	5	0.000998408
serum EV LV10	GO:0002732	GO_term	positive regulation of dendritic cell cytokine production	11	5	0.000998408
serum EV LV10	GO:0006086	GO_term	acetyl-CoA biosynthetic process from pyruvate	11	5	0.000998408
serum EV LV10	GO:0001731	GO_term	formation of translation preinitiation complex	11	5	0.000998408
serum EV LV10	GO:0075522	GO_term	IRES-dependent viral translational initiation	11	5	0.000998408

### Sheet: LV17
LV	pathway ID	source	annotation	n	de	p_de
serum EV LV17	GO:0045321	GO_term	leukocyte activation	929	48	5.92218e-12
serum EV LV18	GO:0001775	GO_term	cell activation	1066	49	2.10527e-10
serum EV LV19	GO:0046649	GO_term	lymphocyte activation	772	40	3.74059e-10
serum EV LV20	GO:0042110	GO_term	T cell activation	487	30	1.32521e-09
serum EV LV21	GO:0002366	GO_term	leukocyte activation involved in immune response	275	22	2.0649e-09
serum EV LV22	GO:0002376	GO_term	immune system process	2811	89	2.18799e-09
serum EV LV23	GO:0002263	GO_term	cell activation involved in immune response	279	22	2.70182e-09
serum EV LV24	GO:0002682	GO_term	regulation of immune system process	1424	56	3.07814e-09
serum EV LV25	GO:0002285	GO_term	lymphocyte activation involved in immune response	194	17	3.81625e-08
serum EV LV26	GO:0006955	GO_term	immune response	1995	67	3.97575e-08
serum EV LV27	GO:0050776	GO_term	regulation of immune response	891	39	6.4639e-08
serum EV LV28	GO:0002684	GO_term	positive regulation of immune system process	900	39	8.4086e-08
serum EV LV29	GO:1903131	GO_term	mononuclear cell differentiation	426	25	8.43223e-08
serum EV LV30	GO:0030217	GO_term	T cell differentiation	257	19	9.29069e-08
serum EV LV31	GO:0002250	GO_term	adaptive immune response	728	34	1.05921e-07
serum EV LV32	GO:0006952	GO_term	defense response	1709	59	1.18826e-07
serum EV LV33	GO:0030098	GO_term	lymphocyte differentiation	374	23	1.22158e-07
serum EV LV34	GO:0002706	GO_term	regulation of lymphocyte mediated immunity	168	15	1.90206e-07
serum EV LV35	GO:0002252	GO_term	immune effector process	655	31	2.98638e-07
serum EV LV36	GO:0046631	GO_term	alpha-beta T cell activation	156	14	4.58166e-07
serum EV LV37	GO:0002520	GO_term	immune system development	925	38	4.74452e-07
serum EV LV38	GO:0030097	GO_term	hemopoiesis	829	35	7.42682e-07
serum EV LV39	GO:0001819	GO_term	positive regulation of cytokine production	467	24	1.66127e-06
serum EV LV40	GO:0002703	GO_term	regulation of leukocyte mediated immunity	226	16	1.71711e-06
serum EV LV41	GO:0002764	GO_term	immune response-regulating signaling pathway	468	24	1.72431e-06
serum EV LV42	GO:0002694	GO_term	regulation of leukocyte activation	605	28	1.76828e-06
serum EV LV43	GO:0080134	GO_term	regulation of response to stress	1303	46	1.95615e-06
serum EV LV44	GO:0048534	GO_term	hematopoietic or lymphoid organ development	868	35	2.10828e-06
serum EV LV45	GO:0050778	GO_term	positive regulation of immune response	576	27	2.14281e-06
serum EV LV46	GO:0002696	GO_term	positive regulation of leukocyte activation	409	22	2.17183e-06
serum EV LV47	GO:0002521	GO_term	leukocyte differentiation	542	26	2.18392e-06
serum EV LV48	GO:0032101	GO_term	regulation of response to external stimulus	950	37	2.38388e-06
serum EV LV49	GO:0031347	GO_term	regulation of defense response	622	28	3.00961e-06
serum EV LV50	GO:0002460	GO_term	adaptive immune response based on somatic recombination of immune receptors built from immunoglobulin superfamily domains	356	20	3.29982e-06
serum EV LV51	GO:0050867	GO_term	positive regulation of cell activation	420	22	3.3384e-06
serum EV LV52	GO:1903039	GO_term	positive regulation of leukocyte cell-cell adhesion	239	16	3.54945e-06
serum EV LV53	GO:0006950	GO_term	response to stress	3850	100	3.59229e-06
serum EV LV54	GO:0002292	GO_term	T cell differentiation involved in immune response	75	9	4.93078e-06
serum EV LV55	GO:0007159	GO_term	leukocyte cell-cell adhesion	371	20	6.11739e-06
serum EV LV56	GO:0001817	GO_term	regulation of cytokine production	797	32	6.43176e-06
serum EV LV57	GO:0050865	GO_term	regulation of cell activation	649	28	6.69844e-06
serum EV LV58	GO:0006954	GO_term	inflammatory response	799	32	6.76845e-06
serum EV LV59	GO:0051249	GO_term	regulation of lymphocyte activation	514	24	8.50991e-06
serum EV LV60	GO:0001816	GO_term	cytokine production	810	32	8.92792e-06
serum EV LV61	GO:0002449	GO_term	lymphocyte mediated immunity	350	19	9.46702e-06
serum EV LV62	GO:0050863	GO_term	regulation of T cell activation	329	18	1.46299e-05
serum EV LV63	GO:0002456	GO_term	T cell mediated immunity	109	10	1.67464e-05
serum EV LV64	GO:0048583	GO_term	regulation of response to stimulus	3894	98	1.82338e-05
serum EV LV65	GO:1903037	GO_term	regulation of leukocyte cell-cell adhesion	336	18	1.93902e-05
serum EV LV66	GO:0050900	GO_term	leukocyte migration	369	19	1.98193e-05
serum EV LV67	GO:0050870	GO_term	positive regulation of T cell activation	216	14	2.07371e-05
serum EV LV68	GO:0002697	GO_term	regulation of immune effector process	339	18	2.1823e-05
serum EV LV69	GO:0002443	GO_term	leukocyte mediated immunity	440	21	2.26756e-05
serum EV LV70	GO:0002286	GO_term	T cell activation involved in immune response	114	10	2.4807e-05
serum EV LV71	GO:0098542	GO_term	defense response to other organism	1097	38	2.49719e-05
serum EV LV72	GO:0044260	GO_term	cellular macromolecule metabolic process	7881	171	2.81229e-05
serum EV LV73	GO:0002274	GO_term	myeloid leukocyte activation	223	14	2.95411e-05
serum EV LV74	GO:0022409	GO_term	positive regulation of cell-cell adhesion	284	16	3.06284e-05
serum EV LV75	GO:0072676	GO_term	lymphocyte migration	117	10	3.10859e-05
serum EV LV76	GO:0002822	GO_term	regulation of adaptive immune response based on somatic recombination of immune receptors built from immunoglobulin superfamily domains	168	12	3.11915e-05
serum EV LV77	GO:0071674	GO_term	mononuclear cell migration	196	13	3.20824e-05
serum EV LV78	GO:0031348	GO_term	negative regulation of defense response	258	15	3.77153e-05
serum EV LV79	GO:0034158	GO_term	toll-like receptor 8 signaling pathway	5	3	4.72153e-05
serum EV LV80	GO:0002831	GO_term	regulation of response to biotic stimulus	327	17	4.79578e-05
serum EV LV81	GO:0009607	GO_term	response to biotic stimulus	1522	47	4.8496e-05
serum EV LV82	GO:0051707	GO_term	response to other organism	1479	46	4.95612e-05
serum EV LV83	GO:0043207	GO_term	response to external biotic stimulus	1480	46	5.03727e-05
serum EV LV84	GO:0051607	GO_term	defense response to virus	265	15	5.12206e-05
serum EV LV85	GO:0140546	GO_term	defense response to symbiont	265	15	5.12206e-05
serum EV LV86	GO:0051251	GO_term	positive regulation of lymphocyte activation	362	18	5.15135e-05
serum EV LV87	GO:0002699	GO_term	positive regulation of immune effector process	235	14	5.23998e-05
serum EV LV88	GO:0009615	GO_term	response to virus	367	18	6.14449e-05
serum EV LV89	GO:0043170	GO_term	macromolecule metabolic process	10321	211	6.62091e-05
serum EV LV90	GO:0045954	GO_term	positive regulation of natural killer cell mediated cytotoxicity	26	5	6.7029e-05
serum EV LV91	GO:0002819	GO_term	regulation of adaptive immune response	183	12	7.17911e-05
serum EV LV92	GO:2000401	GO_term	regulation of lymphocyte migration	61	7	7.5718e-05
serum EV LV93	GO:0001910	GO_term	regulation of leukocyte mediated cytotoxicity	82	8	7.58147e-05
serum EV LV94	GO:0048585	GO_term	negative regulation of response to stimulus	1642	49	7.74743e-05
serum EV LV95	GO:0042116	GO_term	macrophage activation	106	9	8.13743e-05
serum EV LV96	GO:0043367	GO_term	CD4-positive, alpha-beta T cell differentiation	83	8	8.26795e-05
serum EV LV97	GO:0045087	GO_term	innate immune response	868	31	8.31318e-05
serum EV LV98	GO:0009605	GO_term	response to external stimulus	2789	73	8.91947e-05
serum EV LV99	GO:0042269	GO_term	regulation of natural killer cell mediated cytotoxicity	44	6	9.36411e-05
serum EV LV100	GO:0002709	GO_term	regulation of T cell mediated immunity	85	8	9.79604e-05
serum EV LV101	GO:0002705	GO_term	positive regulation of leukocyte mediated immunity	134	10	9.85982e-05
serum EV LV102	GO:0032102	GO_term	negative regulation of response to external stimulus	420	19	0.000112434
serum EV LV103	GO:0046632	GO_term	alpha-beta T cell differentiation	112	9	0.000124584
serum EV LV104	GO:0050777	GO_term	negative regulation of immune response	194	12	0.000125181
serum EV LV105	GO:0072678	GO_term	T cell migration	66	7	0.00012572
serum EV LV106	GO:0042093	GO_term	T-helper cell differentiation	66	7	0.00012572
serum EV LV107	GO:0010468	GO_term	regulation of gene expression	5250	120	0.00012836
serum EV LV108	GO:0009059	GO_term	macromolecule biosynthetic process	4824	112	0.000129344
serum EV LV109	path:hsa05168	KEGG_pathway	Herpes simplex virus 1 infection	495	22	0.00013111
serum EV LV110	GO:0044419	GO_term	biological process involved in interspecies interaction between organisms	1633	48	0.000132513
serum EV LV111	GO:0002708	GO_term	positive regulation of lymphocyte mediated immunity	113	9	0.000133378
serum EV LV112	GO:0001774	GO_term	microglial cell activation	47	6	0.000136479
serum EV LV113	GO:0002294	GO_term	CD4-positive, alpha-beta T cell differentiation involved in immune response	68	7	0.000152031
serum EV LV114	GO:0002715	GO_term	regulation of natural killer cell mediated immunity	48	6	0.000153772
serum EV LV115	GO:0019222	GO_term	regulation of metabolic process	7089	153	0.000160777
serum EV LV116	GO:0031580	GO_term	membrane raft distribution	7	3	0.000161118
serum EV LV117	GO:0042276	GO_term	error-prone translesion synthesis	7	3	0.000161118
serum EV LV118	GO:0002717	GO_term	positive regulation of natural killer cell mediated immunity	31	5	0.0001615
serum EV LV119	GO:0002287	GO_term	alpha-beta T cell activation involved in immune response	69	7	0.000166765
serum EV LV120	GO:0002293	GO_term	alpha-beta T cell differentiation involved in immune response	69	7	0.000166765
serum EV LV121	GO:0002683	GO_term	negative regulation of immune system process	434	19	0.000171469
serum EV LV122	GO:0048584	GO_term	positive regulation of response to stimulus	2124	58	0.000183294
serum EV LV123	GO:0045785	GO_term	positive regulation of cell adhesion	437	19	0.000187189
serum EV LV124	GO:0045058	GO_term	T cell selection	50	6	0.000193536
serum EV LV125	GO:0045580	GO_term	regulation of T cell differentiation	146	10	0.000200103
serum EV LV126	GO:1900225	GO_term	regulation of NLRP3 inflammasome complex assembly	18	4	0.000206484
serum EV LV127	GO:0032729	GO_term	positive regulation of interferon-gamma production	72	7	0.00021803
serum EV LV128	GO:0019219	GO_term	regulation of nucleobase-containing compound metabolic process	3892	93	0.000229887
serum EV LV129	GO:0034097	GO_term	response to cytokine	921	31	0.000238051
serum EV LV130	path:hsa04668	KEGG_pathway	TNF signaling pathway	112	9	0.000243546
serum EV LV131	GO:0050852	GO_term	T cell receptor signaling pathway	123	9	0.000253599
serum EV LV132	GO:0051665	GO_term	membrane raft localization	8	3	0.000254547
serum EV LV133	GO:0022407	GO_term	regulation of cell-cell adhesion	448	19	0.000256183
serum EV LV134	GO:0044546	GO_term	NLRP3 inflammasome complex assembly	19	4	0.000258063
serum EV LV135	GO:0032640	GO_term	tumor necrosis factor production	181	11	0.000277109
serum EV LV136	GO:0032680	GO_term	regulation of tumor necrosis factor production	181	11	0.000277109
serum EV LV137	GO:0097696	GO_term	receptor signaling pathway via STAT	181	11	0.000277109
serum EV LV138	GO:0031341	GO_term	regulation of cell killing	99	8	0.000283882
serum EV LV139	GO:0035700	GO_term	astrocyte chemotaxis	2	2	0.000287051
serum EV LV140	GO:2000458	GO_term	regulation of astrocyte chemotaxis	2	2	0.000287051
serum EV LV141	GO:2000471	GO_term	regulation of hematopoietic stem cell migration	2	2	0.000287051
serum EV LV142	GO:2000473	GO_term	positive regulation of hematopoietic stem cell migration	2	2	0.000287051
serum EV LV143	GO:0031323	GO_term	regulation of cellular metabolic process	5957	131	0.000310945
serum EV LV144	GO:0140632	GO_term	inflammasome complex assembly	20	4	0.000318284
serum EV LV145	GO:0006357	GO_term	regulation of transcription by RNA polymerase II	2515	65	0.00033606
serum EV LV146	GO:0034645	GO_term	cellular macromolecule biosynthetic process	4780	109	0.000344513
serum EV LV147	GO:0071345	GO_term	cellular response to cytokine stimulus	815	28	0.00034497
serum EV LV148	GO:0035710	GO_term	CD4-positive, alpha-beta T cell activation	102	8	0.000348025
serum EV LV149	GO:0071706	GO_term	tumor necrosis factor superfamily cytokine production	186	11	0.000349968
serum EV LV150	GO:1903555	GO_term	regulation of tumor necrosis factor superfamily cytokine production	186	11	0.000349968
serum EV LV151	GO:0001912	GO_term	positive regulation of leukocyte mediated cytotoxicity	56	6	0.000363117
serum EV LV152	GO:0045088	GO_term	regulation of innate immune response	218	12	0.000367673
serum EV LV153	GO:0002369	GO_term	T cell cytokine production	37	5	0.000381199
serum EV LV154	GO:0002724	GO_term	regulation of T cell cytokine production	37	5	0.000381199
serum EV LV155	GO:0043368	GO_term	positive T cell selection	37	5	0.000381199
serum EV LV156	GO:0019985	GO_term	translesion synthesis	21	4	0.000387943
serum EV LV157	GO:0032103	GO_term	positive regulation of response to external stimulus	427	18	0.000397944
serum EV LV158	GO:0018193	GO_term	peptidyl-amino acid modification	1258	38	0.000414451
serum EV LV159	GO:0009595	GO_term	detection of biotic stimulus	38	5	0.000432911
serum EV LV160	path:hsa04514	KEGG_pathway	Cell adhesion molecules	149	10	0.000477248
serum EV LV161	GO:0002700	GO_term	regulation of production of molecular mediator of immune response	164	10	0.000507271
serum EV LV162	GO:0002832	GO_term	negative regulation of response to biotic stimulus	108	8	0.000511786
serum EV LV163	path:hsa04640	KEGG_pathway	Hematopoietic cell lineage	99	8	0.000521298
serum EV LV164	GO:0001915	GO_term	negative regulation of T cell mediated cytotoxicity	10	3	0.000531841
serum EV LV165	GO:0006366	GO_term	transcription by RNA polymerase II	2610	66	0.000545568
serum EV LV166	GO:0060255	GO_term	regulation of macromolecule metabolic process	6590	141	0.000560491
serum EV LV167	GO:0050794	GO_term	regulation of cellular process	11172	220	0.000565083
serum EV LV168	GO:0043412	GO_term	macromolecule modification	3789	89	0.000585954
serum EV LV169	GO:0030595	GO_term	leukocyte chemotaxis	230	12	0.000593669
serum EV LV170	GO:2000779	GO_term	regulation of double-strand break repair	85	7	0.000605542
serum EV LV171	GO:0002833	GO_term	positive regulation of response to biotic stimulus	168	10	0.000612423
serum EV LV172	GO:0009987	GO_term	cellular process	17292	315	0.000616505
serum EV LV173	GO:0032609	GO_term	interferon-gamma production	112	8	0.000652084
serum EV LV174	GO:0032649	GO_term	regulation of interferon-gamma production	112	8	0.000652084
serum EV LV175	GO:0001911	GO_term	negative regulation of leukocyte mediated cytotoxicity	24	4	0.000661671
serum EV LV176	GO:0007259	GO_term	receptor signaling pathway via JAK-STAT	170	10	0.000671396
serum EV LV177	GO:0031343	GO_term	positive regulation of cell killing	63	6	0.000688064
serum EV LV178	GO:0002704	GO_term	negative regulation of leukocyte mediated immunity	63	6	0.000688064
serum EV LV179	GO:2000404	GO_term	regulation of T cell migration	42	5	0.000694134
serum EV LV180	GO:1901533	GO_term	negative regulation of hematopoietic progenitor cell differentiation	11	3	0.000722107
serum EV LV181	GO:0002221	GO_term	pattern recognition receptor signaling pathway	172	10	0.000734979
serum EV LV182	GO:0032774	GO_term	RNA biosynthetic process	3504	83	0.000736946
serum EV LV183	GO:0044249	GO_term	cellular biosynthetic process	5745	125	0.000740418
serum EV LV184	GO:0030101	GO_term	natural killer cell activation	88	7	0.000745886
serum EV LV185	GO:0048247	GO_term	lymphocyte chemotaxis	64	6	0.000748564
serum EV LV186	GO:1901623	GO_term	regulation of lymphocyte chemotaxis	25	4	0.000777247
serum EV LV187	GO:0098581	GO_term	detection of external biotic stimulus	25	4	0.000777247
serum EV LV188	GO:0045619	GO_term	regulation of lymphocyte differentiation	174	10	0.000803443
serum EV LV189	GO:1901576	GO_term	organic substance biosynthetic process	5812	126	0.000807865
serum EV LV190	GO:0010556	GO_term	regulation of macromolecule biosynthetic process	3937	91	0.000847084
serum EV LV191	GO:0034159	GO_term	regulation of toll-like receptor 8 signaling pathway	3	2	0.000851467
serum EV LV192	GO:0034161	GO_term	positive regulation of toll-like receptor 8 signaling pathway	3	2	0.000851467
serum EV LV193	GO:2000502	GO_term	negative regulation of natural killer cell chemotaxis	3	2	0.000851467
serum EV LV194	GO:0070340	GO_term	detection of bacterial lipopeptide	3	2	0.000851467
serum EV LV195	GO:0031326	GO_term	regulation of cellular biosynthetic process	4098	94	0.000869556
serum EV LV196	GO:0090304	GO_term	nucleic acid metabolic process	5494	120	0.000871064
serum EV LV197	GO:0051716	GO_term	cellular response to stimulus	7446	155	0.00089881
serum EV LV198	GO:0002710	GO_term	negative regulation of T cell mediated immunity	26	4	0.000906377
serum EV LV199	GO:0044271	GO_term	cellular nitrogen compound biosynthetic process	4690	105	0.000919941
serum EV LV200	GO:0043383	GO_term	negative T cell selection	12	3	0.00095074
serum EV LV201	GO:0032490	GO_term	detection of molecule of bacterial origin	12	3	0.00095074
serum EV LV202	GO:0009889	GO_term	regulation of biosynthetic process	4166	95	0.000982754
serum EV LV203	GO:0031349	GO_term	positive regulation of defense response	278	13	0.000987351

### Sheet: LV19
LV	pathway ID	source	annotation	n	de	p_de
serum EV LV19	GO:0007596	GO_term	blood coagulation	217	30	4.00101e-14
serum EV LV20	GO:0007599	GO_term	hemostasis	222	30	7.40477e-14
serum EV LV21	GO:0050817	GO_term	coagulation	222	30	7.40477e-14
serum EV LV22	GO:0042060	GO_term	wound healing	422	38	1.45157e-11
serum EV LV23	GO:0022607	GO_term	cellular component assembly	2867	129	2.01024e-11
serum EV LV24	GO:0030168	GO_term	platelet activation	123	20	3.70566e-11
serum EV LV25	GO:0044085	GO_term	cellular component biogenesis	3119	135	8.79796e-11
serum EV LV26	GO:0009611	GO_term	response to wounding	549	41	7.29632e-10
serum EV LV27	path:hsa04611	KEGG_pathway	Platelet activation	124	20	3.2505e-09
serum EV LV28	GO:0050878	GO_term	regulation of body fluid levels	379	31	1.13927e-08
serum EV LV29	GO:0006996	GO_term	organelle organization	3608	141	2.97089e-08
serum EV LV30	GO:0031589	GO_term	cell-substrate adhesion	363	29	5.68269e-08
serum EV LV31	GO:0065003	GO_term	protein-containing complex assembly	1572	75	7.50149e-08
serum EV LV32	GO:0070527	GO_term	platelet aggregation	67	12	1.03939e-07
serum EV LV33	GO:0007160	GO_term	cell-matrix adhesion	233	22	1.33014e-07
serum EV LV34	GO:0051128	GO_term	regulation of cellular component organization	2250	96	1.92216e-07
serum EV LV35	GO:0016043	GO_term	cellular component organization	5980	204	3.78645e-07
serum EV LV36	GO:0034109	GO_term	homotypic cell-cell adhesion	90	13	4.21975e-07
serum EV LV37	GO:0007044	GO_term	cell-substrate junction assembly	95	13	7.98524e-07
serum EV LV38	GO:0043933	GO_term	protein-containing complex subunit organization	1762	78	8.20304e-07
serum EV LV39	GO:0008104	GO_term	protein localization	2463	100	1.03393e-06
serum EV LV40	GO:0150115	GO_term	cell-substrate junction organization	101	13	1.62634e-06
serum EV LV41	GO:0051641	GO_term	cellular localization	2816	110	1.69356e-06
serum EV LV42	GO:0071840	GO_term	cellular component organization or biogenesis	6180	206	1.87666e-06
serum EV LV43	path:hsa05131	KEGG_pathway	Shigellosis	247	24	1.87941e-06
serum EV LV44	GO:0048041	GO_term	focal adhesion assembly	87	12	1.94224e-06
serum EV LV45	GO:0030100	GO_term	regulation of endocytosis	211	19	1.94318e-06
serum EV LV46	GO:0023051	GO_term	regulation of signaling	3341	125	2.53856e-06
serum EV LV47	GO:0065008	GO_term	regulation of biological quality	3753	137	2.67752e-06
serum EV LV48	GO:0033036	GO_term	macromolecule localization	2920	112	3.17551e-06
serum EV LV49	GO:0051649	GO_term	establishment of localization in cell	2078	86	3.27134e-06
serum EV LV50	GO:0034622	GO_term	cellular protein-containing complex assembly	1081	53	3.37345e-06
serum EV LV51	GO:0046907	GO_term	intracellular transport	1494	67	3.51192e-06
serum EV LV52	GO:0035556	GO_term	intracellular signal transduction	2635	103	3.85958e-06
serum EV LV53	GO:0001952	GO_term	regulation of cell-matrix adhesion	128	14	4.65835e-06
serum EV LV54	GO:0016192	GO_term	vesicle-mediated transport	1569	69	4.82658e-06
serum EV LV55	GO:0048518	GO_term	positive regulation of biological process	6150	203	4.87552e-06
serum EV LV56	GO:0010646	GO_term	regulation of cell communication	3325	123	5.54356e-06
serum EV LV57	GO:0051893	GO_term	regulation of focal adhesion assembly	66	10	5.89374e-06
serum EV LV58	GO:0090109	GO_term	regulation of cell-substrate junction assembly	66	10	5.89374e-06
serum EV LV59	GO:0045184	GO_term	establishment of protein localization	1703	73	6.11518e-06
serum EV LV60	path:hsa05100	KEGG_pathway	Bacterial invasion of epithelial cells	77	12	7.14654e-06
serum EV LV61	GO:0030041	GO_term	actin filament polymerization	191	17	7.82271e-06
serum EV LV62	GO:0030155	GO_term	regulation of cell adhesion	749	40	8.11986e-06
serum EV LV63	GO:0015031	GO_term	protein transport	1596	69	8.55733e-06
serum EV LV64	GO:0016050	GO_term	vesicle organization	300	22	9.09048e-06
serum EV LV65	GO:0001775	GO_term	cell activation	1066	51	1.02421e-05
serum EV LV66	GO:0150116	GO_term	regulation of cell-substrate junction organization	71	10	1.15187e-05
serum EV LV67	GO:0008154	GO_term	actin polymerization or depolymerization	218	18	1.2051e-05
serum EV LV68	GO:0060627	GO_term	regulation of vesicle-mediated transport	525	31	1.28054e-05
serum EV LV69	GO:0048523	GO_term	negative regulation of cellular process	4926	167	1.30464e-05
serum EV LV70	GO:0010810	GO_term	regulation of cell-substrate adhesion	221	18	1.45182e-05
serum EV LV71	GO:0051716	GO_term	cellular response to stimulus	7446	235	1.4867e-05
serum EV LV72	GO:0050794	GO_term	regulation of cellular process	11172	330	1.59369e-05
serum EV LV73	GO:0006898	GO_term	receptor-mediated endocytosis	244	19	1.59782e-05
serum EV LV74	GO:0048522	GO_term	positive regulation of cellular process	5634	186	1.66258e-05
serum EV LV75	GO:0007229	GO_term	integrin-mediated signaling pathway	107	12	1.71706e-05
serum EV LV76	GO:0009725	GO_term	response to hormone	860	43	1.85575e-05
serum EV LV77	GO:0034613	GO_term	cellular protein localization	1729	72	1.89636e-05
serum EV LV78	GO:0044087	GO_term	regulation of cellular component biogenesis	949	46	2.0539e-05
serum EV LV79	GO:0010033	GO_term	response to organic substance	3082	113	2.25091e-05
serum EV LV80	GO:0070727	GO_term	cellular macromolecule localization	1742	72	2.42714e-05
serum EV LV81	GO:0051258	GO_term	protein polymerization	297	21	2.49557e-05
serum EV LV82	GO:0007015	GO_term	actin filament organization	442	27	2.57127e-05
serum EV LV83	GO:0006950	GO_term	response to stress	3850	135	2.61251e-05
serum EV LV84	GO:0051051	GO_term	negative regulation of transport	470	28	2.86353e-05
serum EV LV85	path:hsa04810	KEGG_pathway	Regulation of actin cytoskeleton	218	20	3.24089e-05
serum EV LV86	GO:0097435	GO_term	supramolecular fiber organization	740	38	3.24124e-05
serum EV LV87	GO:0051049	GO_term	regulation of transport	1759	72	3.32992e-05
serum EV LV88	GO:0030335	GO_term	positive regulation of cell migration	556	31	3.84971e-05
serum EV LV89	GO:1901700	GO_term	response to oxygen-containing compound	1704	70	3.87296e-05
serum EV LV90	GO:0043254	GO_term	regulation of protein-containing complex assembly	428	26	3.97245e-05
serum EV LV91	GO:0030193	GO_term	regulation of blood coagulation	66	9	4.10878e-05
serum EV LV92	GO:0051345	GO_term	positive regulation of hydrolase activity	589	32	4.75759e-05
serum EV LV93	GO:0050790	GO_term	regulation of catalytic activity	2399	91	5.02053e-05
serum EV LV94	GO:1900046	GO_term	regulation of hemostasis	68	9	5.23083e-05
serum EV LV95	GO:0071705	GO_term	nitrogen compound transport	2043	80	5.39212e-05
serum EV LV96	GO:0051897	GO_term	positive regulation of protein kinase B signaling	120	12	5.42675e-05
serum EV LV97	GO:0009966	GO_term	regulation of signal transduction	2942	107	5.52064e-05
serum EV LV98	GO:0010543	GO_term	regulation of platelet activation	40	7	5.80083e-05
serum EV LV99	GO:0040017	GO_term	positive regulation of locomotion	596	32	5.9502e-05
serum EV LV100	GO:0009987	GO_term	cellular process	17292	469	6.29175e-05
serum EV LV101	GO:0065009	GO_term	regulation of molecular function	3091	111	6.56707e-05
serum EV LV102	GO:0050896	GO_term	response to stimulus	8990	271	7.14592e-05
serum EV LV103	GO:0006914	GO_term	autophagy	522	29	7.26004e-05
serum EV LV104	GO:0061919	GO_term	process utilizing autophagic mechanism	522	29	7.26004e-05
serum EV LV105	GO:0050818	GO_term	regulation of coagulation	71	9	7.39184e-05
serum EV LV106	GO:0006886	GO_term	intracellular protein transport	885	42	7.61611e-05
serum EV LV107	GO:0006897	GO_term	endocytosis	633	33	8.04745e-05
serum EV LV108	GO:1903036	GO_term	positive regulation of response to wounding	72	9	8.26099e-05
serum EV LV109	GO:2000147	GO_term	positive regulation of cell motility	582	31	8.95518e-05
serum EV LV110	GO:0097581	GO_term	lamellipodium organization	90	10	9.29318e-05
serum EV LV111	GO:0009894	GO_term	regulation of catabolic process	953	44	9.63293e-05
serum EV LV112	GO:0043085	GO_term	positive regulation of catalytic activity	1133	50	9.89632e-05
serum EV LV113	GO:2001056	GO_term	positive regulation of cysteine-type endopeptidase activity	148	13	0.000103342
serum EV LV114	GO:1901564	GO_term	organonitrogen compound metabolic process	6287	199	0.000104105
serum EV LV115	GO:0009719	GO_term	response to endogenous stimulus	1601	65	0.000105773
serum EV LV116	GO:0051050	GO_term	positive regulation of transport	899	42	0.000107556
serum EV LV117	GO:0090303	GO_term	positive regulation of wound healing	59	8	0.00011442
serum EV LV118	GO:0099550	GO_term	trans-synaptic signaling, modulating synaptic transmission	11	4	0.000116545
serum EV LV119	GO:0051179	GO_term	localization	6225	197	0.000117604
serum EV LV120	GO:0031334	GO_term	positive regulation of protein-containing complex assembly	237	17	0.00012197
serum EV LV121	GO:0050789	GO_term	regulation of biological process	12005	345	0.000125945
serum EV LV122	GO:0030833	GO_term	regulation of actin filament polymerization	172	14	0.000128489
serum EV LV123	GO:0051272	GO_term	positive regulation of cellular component movement	594	31	0.000129303
serum EV LV124	GO:0045185	GO_term	maintenance of protein location	94	10	0.000134222
serum EV LV125	GO:0032879	GO_term	regulation of localization	2805	101	0.000137802
serum EV LV126	GO:1901701	GO_term	cellular response to oxygen-containing compound	1210	52	0.000138956
serum EV LV127	GO:0030031	GO_term	cell projection assembly	543	29	0.000143566
serum EV LV128	GO:0044093	GO_term	positive regulation of molecular function	1493	61	0.000147601
serum EV LV129	GO:0046823	GO_term	negative regulation of nucleocytoplasmic transport	21	5	0.000148699
serum EV LV130	GO:0061041	GO_term	regulation of wound healing	134	12	0.000157617
serum EV LV131	GO:0048519	GO_term	negative regulation of biological process	5740	183	0.000163715
serum EV LV132	GO:0010761	GO_term	fibroblast migration	47	7	0.000167937
serum EV LV133	GO:0014070	GO_term	response to organic cyclic compound	948	43	0.000170489
serum EV LV134	GO:0070887	GO_term	cellular response to chemical stimulus	3062	108	0.000172714
serum EV LV135	GO:0071310	GO_term	cellular response to organic substance	2417	89	0.000175299
serum EV LV136	GO:1902531	GO_term	regulation of intracellular signal transduction	1694	67	0.000175761
serum EV LV137	GO:1902600	GO_term	proton transmembrane transport	157	13	0.000187084
serum EV LV138	GO:0051130	GO_term	positive regulation of cellular component organization	1047	46	0.000208742
serum EV LV139	GO:0120031	GO_term	plasma membrane bounded cell projection assembly	529	28	0.0002157
serum EV LV140	GO:0045862	GO_term	positive regulation of proteolysis	372	22	0.000224206
serum EV LV141	GO:0045807	GO_term	positive regulation of endocytosis	100	10	0.000224532
serum EV LV142	GO:0030194	GO_term	positive regulation of blood coagulation	23	5	0.00023581
serum EV LV143	GO:1900048	GO_term	positive regulation of hemostasis	23	5	0.00023581
serum EV LV144	GO:0048583	GO_term	regulation of response to stimulus	3894	131	0.000240088
serum EV LV145	GO:0032880	GO_term	regulation of protein localization	846	39	0.000247805
serum EV LV146	GO:0006119	GO_term	oxidative phosphorylation	141	12	0.000254125
serum EV LV147	GO:0050921	GO_term	positive regulation of chemotaxis	141	12	0.000254125
serum EV LV148	GO:0006796	GO_term	phosphate-containing compound metabolic process	2715	97	0.000254345
serum EV LV149	GO:0007155	GO_term	cell adhesion	1492	60	0.000255121
serum EV LV150	GO:0051247	GO_term	positive regulation of protein metabolic process	1461	59	0.00025847
serum EV LV151	path:hsa05020	KEGG_pathway	Prion disease	273	21	0.000260913
serum EV LV152	GO:0010762	GO_term	regulation of fibroblast migration	36	6	0.000261883
serum EV LV153	path:hsa05130	KEGG_pathway	Pathogenic Escherichia coli infection	197	17	0.000267446
serum EV LV154	GO:0007005	GO_term	mitochondrion organization	509	27	0.000268934
serum EV LV155	GO:0006810	GO_term	transport	4513	148	0.000270786
serum EV LV156	GO:0110053	GO_term	regulation of actin filament organization	278	18	0.000278858
serum EV LV157	GO:0072665	GO_term	protein localization to vacuole	67	8	0.000282025
serum EV LV158	GO:0071622	GO_term	regulation of granulocyte chemotaxis	51	7	0.000283335
serum EV LV159	GO:0006120	GO_term	mitochondrial electron transport, NADH to ubiquinone	51	7	0.000283335
serum EV LV160	GO:0007162	GO_term	negative regulation of cell adhesion	303	19	0.000286054
serum EV LV161	GO:0022610	GO_term	biological adhesion	1499	60	0.000288181
serum EV LV162	GO:0050820	GO_term	positive regulation of coagulation	24	5	0.000291703
serum EV LV163	GO:0032271	GO_term	regulation of protein polymerization	233	16	0.000313347
serum EV LV164	GO:0051223	GO_term	regulation of protein transport	514	27	0.000313615
serum EV LV165	GO:0008064	GO_term	regulation of actin polymerization or depolymerization	188	14	0.000324219
serum EV LV166	GO:0030036	GO_term	actin cytoskeleton organization	712	34	0.000327748
serum EV LV167	GO:0006793	GO_term	phosphorus metabolic process	2736	97	0.000333555
serum EV LV168	GO:0051336	GO_term	regulation of hydrolase activity	1040	45	0.000340708
serum EV LV169	GO:0071621	GO_term	granulocyte chemotaxis	125	11	0.00034145
serum EV LV170	GO:0030832	GO_term	regulation of actin filament length	189	14	0.000342222
serum EV LV171	GO:1903034	GO_term	regulation of response to wounding	167	13	0.000342819
serum EV LV172	GO:0071702	GO_term	organic substance transport	2466	89	0.000344062
serum EV LV173	GO:0032956	GO_term	regulation of actin cytoskeleton organization	358	21	0.000344722
serum EV LV174	GO:0019646	GO_term	aerobic electron transport chain	87	9	0.000356208
serum EV LV175	GO:0033622	GO_term	integrin activation	25	5	0.00035709
serum EV LV176	GO:0046822	GO_term	regulation of nucleocytoplasmic transport	106	10	0.000361068
serum EV LV177	GO:0030334	GO_term	regulation of cell migration	985	43	0.000383913
serum EV LV178	GO:0007154	GO_term	cell communication	6509	201	0.000412152
serum EV LV179	GO:0034446	GO_term	substrate adhesion-dependent cell spreading	108	10	0.000419665
serum EV LV180	GO:0051234	GO_term	establishment of localization	4666	151	0.000426119
serum EV LV181	GO:0065007	GO_term	biological regulation	12727	359	0.000441007
serum EV LV182	GO:0043280	GO_term	positive regulation of cysteine-type endopeptidase activity involved in apoptotic process	129	11	0.000447538
serum EV LV183	GO:0033627	GO_term	cell adhesion mediated by integrin	72	8	0.000463517
serum EV LV184	GO:0030032	GO_term	lamellipodium assembly	72	8	0.000463517
serum EV LV185	path:hsa00190	KEGG_pathway	Oxidative phosphorylation	134	13	0.000463888
serum EV LV186	GO:0048259	GO_term	regulation of receptor-mediated endocytosis	110	10	0.000485959
serum EV LV187	GO:0016310	GO_term	phosphorylation	1823	69	0.000487624
serum EV LV188	path:hsa05012	KEGG_pathway	Parkinson disease	266	20	0.000491097
serum EV LV189	GO:0032870	GO_term	cellular response to hormone stimulus	586	29	0.000505024
serum EV LV190	path:hsa04613	KEGG_pathway	Neutrophil extracellular trap formation	190	16	0.000530525
serum EV LV191	GO:0044237	GO_term	cellular metabolic process	10846	312	0.00053644
serum EV LV192	GO:0022900	GO_term	electron transport chain	175	13	0.0005367
serum EV LV193	GO:0032970	GO_term	regulation of actin filament-based process	397	22	0.000545224
serum EV LV194	path:hsa04015	KEGG_pathway	Rap1 signaling pathway	210	17	0.000564063
serum EV LV195	GO:0010634	GO_term	positive regulation of epithelial cell migration	176	13	0.000566442
serum EV LV196	GO:0010595	GO_term	positive regulation of endothelial cell migration	133	11	0.000579936
serum EV LV197	GO:0033631	GO_term	cell-cell adhesion mediated by integrin	16	4	0.000581123
serum EV LV198	GO:0002690	GO_term	positive regulation of leukocyte chemotaxis	94	9	0.000632153
serum EV LV199	GO:0099554	GO_term	trans-synaptic signaling by soluble gas, modulating synaptic transmission	2	2	0.000640349
serum EV LV200	GO:0099555	GO_term	trans-synaptic signaling by nitric oxide, modulating synaptic transmission	2	2	0.000640349
serum EV LV201	GO:0022904	GO_term	respiratory electron transport chain	114	10	0.000644741
serum EV LV202	GO:0070201	GO_term	regulation of establishment of protein localization	539	27	0.000650433
serum EV LV203	GO:0002687	GO_term	positive regulation of leukocyte migration	135	11	0.0006575
serum EV LV204	GO:0010950	GO_term	positive regulation of endopeptidase activity	179	13	0.000664158
serum EV LV205	GO:2000145	GO_term	regulation of cell motility	1043	44	0.000669679
serum EV LV206	GO:0042773	GO_term	ATP synthesis coupled electron transport	95	9	0.000682959
serum EV LV207	GO:0042775	GO_term	mitochondrial ATP synthesis coupled electron transport	95	9	0.000682959
serum EV LV208	GO:0007165	GO_term	signal transduction	5968	185	0.00068498
serum EV LV209	GO:0051235	GO_term	maintenance of location	327	19	0.000728406
serum EV LV210	GO:0040012	GO_term	regulation of locomotion	1082	45	0.000781488
serum EV LV211	GO:1903828	GO_term	negative regulation of cellular protein localization	117	10	0.000790065
serum EV LV212	GO:0044089	GO_term	positive regulation of cellular component biogenesis	519	26	0.000812944
serum EV LV213	GO:0045333	GO_term	cellular respiration	230	15	0.000814701
serum EV LV214	GO:0051246	GO_term	regulation of protein metabolic process	2568	90	0.000820375
serum EV LV215	GO:0031666	GO_term	positive regulation of lipopolysaccharide-mediated signaling pathway	8	3	0.000822794
serum EV LV216	GO:0009056	GO_term	catabolic process	2500	88	0.000826294
serum EV LV217	GO:1902903	GO_term	regulation of supramolecular fiber organization	383	21	0.000827448
serum EV LV218	GO:0033993	GO_term	response to lipid	902	39	0.000854132
serum EV LV219	GO:0014068	GO_term	positive regulation of phosphatidylinositol 3-kinase signaling	79	8	0.000866096
serum EV LV220	GO:0060341	GO_term	regulation of cellular localization	813	36	0.000883466
serum EV LV221	GO:0051896	GO_term	regulation of protein kinase B signaling	185	13	0.000902616
serum EV LV222	GO:0031329	GO_term	regulation of cellular catabolic process	815	36	0.000922633
serum EV LV223	GO:0071495	GO_term	cellular response to endogenous stimulus	1345	53	0.000938963
serum EV LV224	GO:0023052	GO_term	signaling	6456	197	0.000951597
serum EV LV225	GO:0022604	GO_term	regulation of cell morphogenesis	309	18	0.00096649
serum EV LV226	path:hsa04510	KEGG_pathway	Focal adhesion	201	16	0.00097815
serum EV LV227	GO:0051493	GO_term	regulation of cytoskeleton organization	526	26	0.000986271
