## Supplementary Table 6 for "Dynamic Transcriptomic Network Responses to Divergent Acute Exercise Challenges in Young Adults"

### Sheet: Description
Supplementary Table 6: List of transcripts that passed 50% of the maximum loading threshold within each latent variable (LV) with a significant main effect of exercise in serum extracellular vesicles (EVs). Each LV appears in a different tab.

### Sheet: serum_LV2
	feature	loading	gene_type
LV2	lnc-FOXP1-4	0.411577	lncRNA
LV2	lnc-TEK-2	0.39485	lncRNA
LV2	ENSG00000215127.6	0.388633	pseudogene
LV2	lnc-MFSD9-16	0.386548	lncRNA
LV2	ENSG00000188738.14	0.380794	protein_coding
LV2	lnc-ADGRL4-4	0.379687	lncRNA
LV2	lnc-NBEA-9	0.376558	lncRNA
LV2	lnc-C3orf30-7	0.375981	lncRNA
LV2	lnc-CIP2A-4	0.375081	lncRNA
LV2	ENSG00000262118.1	0.374992	pseudogene
LV2	lnc-PXDC1-10	0.372597	lncRNA
LV2	ENSG00000226112.1	0.366294	pseudogene
LV2	ENSG00000225885.7	0.365611	antisense
LV2	lnc-NIPAL1-2	0.365587	lncRNA
LV2	lnc-FOXD3-3	0.363766	lncRNA
LV2	lnc-KRTAP22-2-1	0.361903	lncRNA
LV2	lnc-RFXAP-1	0.361657	lncRNA
LV2	lnc-NABP1-6	0.357714	lncRNA
LV2	lnc-PKHD1-5	0.35628	lncRNA
LV2	lnc-ALCAM-9	0.356005	lncRNA
LV2	ENSG00000204334.7	0.355903	protein_coding
LV2	lnc-HRH4-16	0.355419	lncRNA
LV2	ENSG00000171199.10	0.354922	protein_coding
LV2	lnc-CCR7-2	0.353908	lncRNA
LV2	lnc-PXDN-14	0.353589	lncRNA
LV2	ENSG00000251407.1	0.353574	pseudogene
LV2	ENSG00000212989.3	0.352361	pseudogene
LV2	ENSG00000188729.6	0.351849	protein_coding
LV2	lnc-ZNF366-7	0.351848	lncRNA
LV2	lnc-SLITRK5-35	0.351805	lncRNA
LV2	lnc-PABPC4L-20	0.351598	lncRNA
LV2	ENSG00000154646.8	0.350188	protein_coding
LV2	lnc-ARRDC4-5	0.349418	lncRNA
LV2	ENSG00000186439.12	0.349155	protein_coding
LV2	lnc-GAP43-11	0.348564	lncRNA
LV2	lnc-NPR3-2	0.348068	lncRNA
LV2	ENSG00000237560.6	0.347453	lincRNA
LV2	ENSG00000153923.10	0.346641	pseudogene
LV2	lnc-RGPD1-7	0.346427	lncRNA
LV2	lnc-PAWR-4	0.346041	lncRNA
LV2	ENSG00000139304.13	0.34595	protein_coding
LV2	lnc-LIX1-1	0.345165	lncRNA
LV2	ENSG00000206073.10	0.344604	protein_coding
LV2	ENSG00000232387.2	0.343046	pseudogene
LV2	ENSG00000260933.1	0.34264	pseudogene
LV2	lnc-RINT1-3	0.342351	lncRNA
LV2	ENSG00000249956.4	0.341508	pseudogene
LV2	lnc-GRM3-2	0.340325	lncRNA
LV2	lnc-PNO1-5	0.339909	lncRNA
LV2	lnc-LRRTM1-15	0.33923	lncRNA
LV2	lnc-STK32C-7	0.338412	lncRNA
LV2	lnc-MDGA2-2	0.338018	lncRNA
LV2	lnc-CD8B2-1	0.337862	lncRNA
LV2	lnc-CCNL1-5	0.337349	lncRNA
LV2	lnc-TMPRSS15-4	0.337036	lncRNA
LV2	lnc-NDN-2	0.337006	lncRNA
LV2	lnc-MBD2-6	0.33681	lncRNA
LV2	ENSG00000201432.1	0.336797	misc_RNA
LV2	ENSG00000234588.1	0.336732	pseudogene
LV2	ENSG00000186714.12	0.336626	protein_coding
LV2	lnc-IL1F10-1	0.336235	lncRNA
LV2	ENSG00000280398.1	0.335697	TEC
LV2	ENSG00000185873.7	0.335696	protein_coding
LV2	ENSG00000283659.1	0.334843	pseudogene
LV2	ENSG00000163092.19	0.334157	protein_coding
LV2	ENSG00000179097.5	0.333916	protein_coding
LV2	lnc-ZFHX4-3	0.333403	lncRNA
LV2	lnc-JMJD1C-12	0.333157	lncRNA
LV2	ENSG00000285810.1	0.333058	antisense
LV2	lnc-COL8A1-1	0.333035	lncRNA
LV2	lnc-STIM2-12	0.332266	lncRNA
LV2	ENSG00000234828.8	0.331544	protein_coding
LV2	lnc-SLC2A13-3	0.330543	lncRNA
LV2	ENSG00000162843.17	0.330407	protein_coding
LV2	lnc-ZFPM2-3	0.329252	lncRNA
LV2	lnc-PHOX2B-1	0.329146	lncRNA
LV2	ENSG00000166960.16	0.328011	protein_coding
LV2	lnc-SSFA2-1	0.327181	lncRNA
LV2	ENSG00000187172.15	0.32677	pseudogene
LV2	lnc-HIVEP2-4	0.32671	lncRNA
LV2	ENSG00000256069.7	0.326591	pseudogene
LV2	ENSG00000231442.3	0.3262	pseudogene
LV2	ENSG00000212601.1	0.325861	pseudogene
LV2	ENSG00000285986.1	0.325723	pseudogene
LV2	ENSG00000169550.13	0.325579	protein_coding
LV2	ENSG00000113805.8	0.325336	protein_coding
LV2	ENSG00000226695.1	0.325247	pseudogene
LV2	ENSG00000000971.15	0.324836	protein_coding
LV2	ENSG00000235379.1	0.324442	pseudogene
LV2	lnc-DNAJC19-3	0.324228	lncRNA
LV2	lnc-ATP2B1-4	0.324154	lncRNA
LV2	lnc-KCNV2-4	0.323921	lncRNA
LV2	lnc-ASCC3-6	0.323911	lncRNA
LV2	lnc-ELAVL2-3	0.323844	lncRNA
LV2	ENSG00000235197.1	0.32319	pseudogene
LV2	lnc-UGCG-2	0.32277	lncRNA
LV2	lnc-ZNF804B-2	0.322562	lncRNA
LV2	lnc-LRRC40-2	0.32251	lncRNA
LV2	lnc-TMEM18-18	0.322427	lncRNA
LV2	ENSG00000237961.4	0.321926	pseudogene
LV2	ENSG00000154175.16	0.321818	protein_coding
LV2	lnc-PIK3C3-2	0.32146	lncRNA
LV2	lnc-TTLL7-12	0.321397	lncRNA
LV2	ENSG00000199901.1	0.321229	misc_RNA
LV2	lnc-CDH5-20	0.320968	lncRNA
LV2	ENSG00000196569.12	0.320918	protein_coding
LV2	ENSG00000109205.16	0.320872	protein_coding
LV2	ENSG00000226292.1	0.320783	pseudogene
LV2	ENSG00000237353.6	0.320509	protein_coding
LV2	ENSG00000175065.11	0.320025	protein_coding
LV2	lnc-KLHL14-1	0.319835	lncRNA
LV2	ENSG00000234722.4	0.319814	lincRNA
LV2	ENSG00000239600.1	0.319768	pseudogene
LV2	lnc-KY-4	0.319605	lncRNA
LV2	lnc-CTNND2-3	0.319547	lncRNA
LV2	lnc-RP9-3	0.319487	lncRNA
LV2	ENSG00000274629.1	0.319346	antisense
LV2	lnc-CCDC172-1	0.319331	lncRNA
LV2	lnc-NOL4-6	0.31915	lncRNA
LV2	lnc-SERPINI1-13	0.318988	lncRNA
LV2	lnc-GOLGA6L9-11	0.317957	lncRNA
LV2	lnc-USP6NL-13	0.317682	lncRNA
LV2	ENSG00000188992.11	0.31766	protein_coding
LV2	lnc-SULF1-1	0.317626	lncRNA
LV2	lnc-LRRTM1-2	0.317566	lncRNA
LV2	lnc-RASA1-28	0.31723	lncRNA
LV2	ENSG00000139144.9	0.317225	protein_coding
LV2	lnc-SSTR4-5	0.317183	lncRNA
LV2	lnc-BTC-5	0.317106	lncRNA
LV2	ENSG00000250300.1	0.317068	pseudogene
LV2	lnc-BOLL-6	0.317025	lncRNA
LV2	lnc-AEBP2-1	0.316787	lncRNA
LV2	ENSG00000228212.1	0.31655	pseudogene
LV2	ENSG00000243596.1	0.316417	pseudogene
LV2	ENSG00000079557.4	0.316329	protein_coding
LV2	lnc-EPHA7-4	0.316237	lncRNA
LV2	lnc-PAG1-5	0.316074	lncRNA
LV2	ENSG00000257042.1	0.31596	antisense
LV2	ENSG00000144452.14	0.315859	protein_coding
LV2	lnc-DDX27-6	0.31555	lncRNA
LV2	ENSG00000229849.1	0.315192	pseudogene
LV2	lnc-NABP1-3	0.315027	lncRNA
LV2	lnc-GALC-9	0.314934	lncRNA
LV2	lnc-ARHGEF26-6	0.314658	lncRNA
LV2	lnc-ATP12A-2	0.314015	lncRNA
LV2	lnc-ITGB8-8	0.31384	lncRNA
LV2	lnc-WASF3-3	0.313535	lncRNA
LV2	ENSG00000147145.12	0.313155	protein_coding
LV2	ENSG00000164675.10	0.313131	protein_coding
LV2	ENSG00000213653.4	0.312634	pseudogene
LV2	lnc-TIMM21-11	0.312592	lncRNA
LV2	lnc-UTP23-11	0.312556	lncRNA
LV2	ENSG00000165805.9	0.311839	protein_coding
LV2	lnc-DPP4-5	0.311786	lncRNA
LV2	lnc-ATP2B1-2	0.311618	lncRNA
LV2	lnc-TIMM21-10	0.311374	lncRNA
LV2	lnc-ATP11B-6	0.311317	lncRNA
LV2	ENSG00000180777.13	0.311245	protein_coding
LV2	lnc-ANXA1-1	0.311198	lncRNA
LV2	lnc-CEP97-2	0.310789	lncRNA
LV2	ENSG00000174418.7	0.310666	pseudogene
LV2	lnc-ZBTB41-3	0.310581	lncRNA
LV2	lnc-ENPEP-1	0.310539	lncRNA
LV2	ENSG00000126549.9	0.31025	protein_coding
LV2	ENSG00000203837.4	0.310101	protein_coding
LV2	lnc-PPFIA2-1	0.309902	lncRNA
LV2	lnc-PRDM13-6	0.309698	lncRNA
LV2	lnc-PIP4P2-3	0.309676	lncRNA
LV2	lnc-DDX53-2	0.309664	lncRNA
LV2	ENSG00000285934.1	0.309395	lincRNA
LV2	lnc-TPBG-7	0.309129	lncRNA
LV2	lnc-CSRP2-1	0.309001	lncRNA
LV2	ENSG00000276332.1	0.308965	pseudogene
LV2	lnc-C12orf74-13	0.30882	lncRNA
LV2	lnc-FSHB-1	0.308673	lncRNA
LV2	lnc-PTP4A1-6	0.308662	lncRNA
LV2	ENSG00000236031.1	0.30855	antisense
LV2	lnc-CDR2-3	0.308516	lncRNA
LV2	ENSG00000081026.18	0.30849	protein_coding
LV2	lnc-ASB3-1	0.308423	lncRNA
LV2	ENSG00000214415.3	0.308251	protein_coding
LV2	ENSG00000175820.3	0.308079	protein_coding
LV2	ENSG00000140285.9	0.307879	protein_coding
LV2	lnc-CDH6-9	0.30786	lncRNA
LV2	ENSG00000145309.5	0.307857	protein_coding
LV2	lnc-IMMP2L-1	0.307794	lncRNA
LV2	lnc-PLLP-4	0.307739	lncRNA
LV2	lnc-KCTD12-1	0.307672	lncRNA
LV2	lnc-FGF9-12	0.307606	lncRNA
LV2	ENSG00000204909.7	0.307528	protein_coding
LV2	ENSG00000159712.10	0.307433	pseudogene
LV2	lnc-MEST-1	0.307278	lncRNA
LV2	lnc-NAALADL2-8	0.307261	lncRNA
LV2	lnc-PTGER3-2	0.307152	lncRNA
LV2	lnc-ABCA1-3	0.30698	lncRNA
LV2	ENSG00000095110.8	0.306923	protein_coding
LV2	ENSG00000133640.19	0.306915	protein_coding
LV2	lnc-KDM1A-3	0.306724	lncRNA
LV2	ENSG00000132464.11	0.306486	protein_coding
LV2	lnc-SYT4-6	0.305902	lncRNA
LV2	ENSG00000090402.7	0.305778	protein_coding
LV2	lnc-MEIS2-8	0.305719	lncRNA
LV2	ENSG00000164796.17	0.30569	protein_coding
LV2	ENSG00000185842.15	0.30561	protein_coding
LV2	lnc-SIPA1L2-13	0.305578	lncRNA
LV2	lnc-ASTE1-4	0.305392	lncRNA
LV2	lnc-RPP30-10	0.305344	lncRNA
LV2	lnc-CADM2-3	0.305322	lncRNA
LV2	lnc-SPTSSB-6	0.30529	lncRNA
LV2	ENSG00000251429.1	0.304456	pseudogene
LV2	lnc-P4HA2-4	0.304445	lncRNA
LV2	lnc-IKZF2-4	0.304393	lncRNA
LV2	lnc-EYA1-3	0.304197	lncRNA
LV2	lnc-MEIS2-7	0.304126	lncRNA
LV2	ENSG00000285095.1	0.303861	antisense
LV2	ENSG00000285875.1	0.303754	lincRNA
LV2	lnc-RIT2-5	0.303599	lncRNA
LV2	lnc-TTC6-3	0.303433	lncRNA
LV2	lnc-CADM1-6	0.303224	lncRNA
LV2	ENSG00000280105.1	0.30311	TEC
LV2	lnc-PRDM14-1	0.303105	lncRNA
LV2	ENSG00000270188.1	0.302947	protein_coding
LV2	ENSG00000122432.17	0.302854	protein_coding
LV2	lnc-CPNE8-1	0.302852	lncRNA
LV2	ENSG00000154608.14	0.302712	pseudogene
LV2	lnc-COG5-2	0.302689	lncRNA
LV2	lnc-UBLCP1-10	0.30259	lncRNA
LV2	lnc-SLC30A5-3	0.302366	lncRNA
LV2	lnc-PRR32-4	0.302201	lncRNA
LV2	lnc-ABCA8-2	0.301922	lncRNA
LV2	lnc-MYC-3	0.301907	lncRNA
LV2	lnc-TIGD2-5	0.301717	lncRNA
LV2	lnc-FZD10-8	0.3017	lncRNA
LV2	lnc-CLEC20A-5	0.301669	lncRNA
LV2	lnc-CDH7-4	0.301614	lncRNA
LV2	ENSG00000254562.6	0.30159	lincRNA
LV2	lnc-AKAP7-1	0.301588	lncRNA
LV2	lnc-RBKS-11	0.301417	lncRNA
LV2	lnc-KIAA1143-3	0.301386	lncRNA
LV2	lnc-GBE1-1	0.301276	lncRNA
LV2	ENSG00000213973.8	0.301146	protein_coding
LV2	lnc-C14orf28-9	0.301125	lncRNA
LV2	ENSG00000285858.1	0.301079	lincRNA
LV2	lnc-GINS1-11	0.300979	lncRNA
LV2	lnc-TSPAN8-4	0.300974	lncRNA
LV2	lnc-TTLL7-5	0.300949	lncRNA
LV2	lnc-CBLB-5	0.300839	lncRNA
LV2	ENSG00000138823.13	0.300746	protein_coding
LV2	lnc-RIMS1-2	0.300626	lncRNA
LV2	lnc-C1orf87-7	0.300545	lncRNA
LV2	ENSG00000134365.13	0.30054	protein_coding
LV2	lnc-PCYT1B-6	0.300524	lncRNA
LV2	lnc-THSD7A-7	0.30046	lncRNA
LV2	lnc-ARL4C-6	0.30041	lncRNA
LV2	lnc-ADGRL4-6	0.300201	lncRNA
LV2	ENSG00000197953.5	0.300084	protein_coding
LV2	lnc-MAN1A1-1	0.300079	lncRNA
LV2	lnc-MTBP-6	0.300072	lncRNA
LV2	lnc-NOCT-15	0.300037	lncRNA
LV2	ENSG00000125848.9	0.29995	protein_coding
LV2	lnc-ENDOG-1	0.299837	lncRNA
LV2	lnc-OPCML-6	0.299744	lncRNA
LV2	lnc-ACTR2-5	0.299652	lncRNA
LV2	lnc-C2CD4A-2	0.299574	lncRNA
LV2	lnc-LRRC4C-5	0.299524	lncRNA
LV2	lnc-CA5A-9	0.299487	lncRNA
LV2	lnc-LRRC4C-2	0.29948	lncRNA
LV2	lnc-NUDT4-5	0.299457	lncRNA
LV2	lnc-GRIK1-3	0.299437	lncRNA
LV2	lnc-TNMD-1	0.29936	lncRNA
LV2	lnc-MCTP2-3	0.299345	lncRNA
LV2	lnc-CASP6-3	0.299323	lncRNA
LV2	lnc-NRXN3-1	0.299288	lncRNA
LV2	ENSG00000263887.7	0.299221	pseudogene
LV2	ENSG00000255437.1	0.299206	pseudogene
LV2	lnc-FAM153B-4	0.299188	lncRNA
LV2	ENSG00000187240.14	0.299173	protein_coding
LV2	ENSG00000115423.18	0.299135	protein_coding
LV2	ENSG00000213949.8	0.299103	protein_coding
LV2	lnc-DTNA-6	0.299048	lncRNA
LV2	lnc-GABPA-15	0.298873	lncRNA
LV2	lnc-CPHXL-3	0.298873	lncRNA
LV2	lnc-PHIP-3	0.298809	lncRNA
LV2	ENSG00000183977.13	0.298632	protein_coding
LV2	lnc-GPR37-3	0.298561	lncRNA
LV2	ENSG00000165164.13	0.298555	protein_coding
LV2	lnc-KLF6-22	0.29848	lncRNA
LV2	lnc-PLCB1-7	0.298393	lncRNA
LV2	ENSG00000225480.1	0.298186	pseudogene
LV2	ENSG00000132855.4	0.2981	protein_coding
LV2	lnc-ABHD5-2	0.297994	lncRNA
LV2	lnc-C9orf57-3	0.297988	lncRNA
LV2	ENSG00000264172.1	0.297903	pseudogene
LV2	ENSG00000113100.9	0.297901	protein_coding
LV2	ENSG00000134588.12	0.297787	protein_coding
LV2	lnc-FAM78A-1	0.297711	lncRNA
LV2	ENSG00000019991.16	0.29756	protein_coding
LV2	lnc-FOXQ1-18	0.297366	lncRNA
LV2	lnc-HS3ST5-7	0.297271	lncRNA
LV2	ENSG00000285878.1	0.297241	antisense
LV2	ENSG00000206995.1	0.297143	misc_RNA
LV2	lnc-NDFIP2-8	0.297131	lncRNA
LV2	lnc-CCDC171-2	0.297018	lncRNA
LV2	lnc-CDHR3-7	0.297011	lncRNA
LV2	ENSG00000155833.14	0.296936	protein_coding
LV2	lnc-DHX38-7	0.296655	lncRNA
LV2	ENSG00000115263.14	0.296646	protein_coding
LV2	lnc-UTP23-12	0.296631	lncRNA
LV2	lnc-CPNE5-2	0.296617	lncRNA
LV2	lnc-FAM9C-6	0.29654	lncRNA
LV2	lnc-ATP6V0D2-2	0.296222	lncRNA
LV2	ENSG00000212710.4	0.296093	protein_coding
LV2	ENSG00000280958.1	0.295943	TEC
LV2	lnc-TBCK-3	0.295437	lncRNA
LV2	ENSG00000231317.1	0.295297	pseudogene
LV2	lnc-MTX2-4	0.295191	lncRNA
LV2	ENSG00000152582.13	0.295153	protein_coding
LV2	lnc-RPL24-2	0.294882	lncRNA
LV2	lnc-TMEFF2-2	0.294797	lncRNA
LV2	lnc-NPY5R-2	0.294675	lncRNA
LV2	ENSG00000249247.1	0.294674	pseudogene
LV2	lnc-LRRC52-5	0.29464	lncRNA
LV2	lnc-MYOCD-3	0.294635	lncRNA
LV2	lnc-FAM84A-2	0.29463	lncRNA
LV2	ENSG00000042781.12	0.294596	protein_coding
LV2	ENSG00000238247.2	0.294561	pseudogene
LV2	ENSG00000120051.14	0.294543	protein_coding
LV2	lnc-OR10J1-1	0.294473	lncRNA
LV2	lnc-KLHL5-2	0.294355	lncRNA
LV2	ENSG00000169894.17	0.294318	protein_coding
LV2	ENSG00000108381.10	0.29421	protein_coding
LV2	lnc-MTRR-4	0.294145	lncRNA
LV2	lnc-STK39-5	0.294011	lncRNA
LV2	lnc-PTTG1-10	0.294008	lncRNA
LV2	lnc-CNBD1-4	0.293769	lncRNA
LV2	lnc-LMNTD1-3	0.293666	lncRNA
LV2	lnc-FILIP1L-8	0.29366	lncRNA
LV2	lnc-CRIM1-1	0.293433	lncRNA
LV2	ENSG00000237213.2	0.293411	pseudogene
LV2	ENSG00000248851.1	0.293319	pseudogene
LV2	lnc-CYTL1-3	0.2931	lncRNA
LV2	lnc-STAG1-7	0.292745	lncRNA
LV2	ENSG00000255837.1	0.292729	protein_coding
LV2	lnc-EFNB2-5	0.292699	lncRNA
LV2	lnc-NBDY-3	0.292648	lncRNA
LV2	ENSG00000120160.10	0.292467	protein_coding
LV2	lnc-TPH2-3	0.292445	lncRNA
LV2	ENSG00000171431.3	0.292425	protein_coding
LV2	lnc-NUDT12-3	0.291998	lncRNA
LV2	lnc-SLIT2-1	0.291895	lncRNA
LV2	ENSG00000112981.4	0.291841	protein_coding
LV2	ENSG00000128573.24	0.291791	protein_coding
LV2	lnc-TTPA-1	0.291679	lncRNA
LV2	lnc-OR13C4-6	0.291669	lncRNA
LV2	ENSG00000203546.7	0.291661	protein_coding
LV2	lnc-DMRT2-4	0.291646	lncRNA
LV2	lnc-DERA-7	0.291645	lncRNA
LV2	lnc-ZNF326-2	0.291609	lncRNA
LV2	lnc-FAM241A-1	0.291517	lncRNA
LV2	ENSG00000115474.6	0.291454	protein_coding
LV2	ENSG00000242705.1	0.291313	pseudogene
LV2	lnc-CTNND2-6	0.291245	lncRNA
LV2	ENSG00000181617.5	0.291097	protein_coding
LV2	ENSG00000109471.4	0.291013	protein_coding
LV2	lnc-ATP6AP1L-2	0.290936	lncRNA
LV2	ENSG00000047457.13	0.290836	protein_coding
LV2	lnc-ZCCHC13-11	0.2908	lncRNA
LV2	ENSG00000163507.13	0.290795	protein_coding
LV2	ENSG00000251204.1	0.290788	pseudogene
LV2	lnc-WDR63-11	0.290654	lncRNA
LV2	lnc-PAPPA-1	0.290606	lncRNA
LV2	lnc-SMLR1-2	0.290499	lncRNA
LV2	lnc-BACE2-2	0.290493	lncRNA
LV2	ENSG00000259000.1	0.29024	pseudogene
LV2	ENSG00000228061.6	0.290091	antisense
LV2	lnc-LIN7A-1	0.289884	lncRNA
LV2	lnc-LINGO2-4	0.289827	lncRNA
LV2	lnc-PTPRC-3	0.289813	lncRNA
LV2	ENSG00000170289.12	0.289769	protein_coding
LV2	lnc-NFIA-2	0.289698	lncRNA
LV2	ENSG00000279931.1	0.289557	TEC
LV2	lnc-RGS17-3	0.289514	lncRNA
LV2	ENSG00000280215.1	0.289464	TEC
LV2	lnc-ATP8B1-4	0.289405	lncRNA
LV2	lnc-NT5DC1-4	0.289378	lncRNA
LV2	ENSG00000182050.13	0.28928	protein_coding
LV2	lnc-USP6NL-9	0.289164	lncRNA
LV2	ENSG00000261239.6	0.289135	pseudogene
LV2	lnc-OR5AK2-1	0.289097	lncRNA
LV2	lnc-SLCO5A1-2	0.289068	lncRNA
LV2	lnc-NAP1L3-4	0.289054	lncRNA
LV2	lnc-PRKACB-2	0.288809	lncRNA
LV2	lnc-ANKRD20A4-4	0.288749	lncRNA
LV2	lnc-IFT80-10	0.288742	lncRNA
LV2	lnc-POU5F1B-7	0.288557	lncRNA
LV2	lnc-NBAS-15	0.28854	lncRNA
LV2	lnc-RAPGEF5-3	0.288496	lncRNA
LV2	ENSG00000235448.2	0.288435	antisense
LV2	lnc-CREM-5	0.288351	lncRNA
LV2	lnc-TENM4-8	0.288191	lncRNA
LV2	lnc-POM121L12-7	0.288166	lncRNA
LV2	lnc-GBE1-2	0.288071	lncRNA
LV2	lnc-ST6GAL2-7	0.288017	lncRNA
LV2	lnc-KCNJ3-1	0.287979	lncRNA
LV2	lnc-EPM2A-1	0.287935	lncRNA
LV2	lnc-CHM-12	0.287889	lncRNA
LV2	lnc-KLHL31-7	0.287885	lncRNA
LV2	ENSG00000077935.16	0.287782	protein_coding
LV2	lnc-SPOPL-13	0.28774	lncRNA
LV2	lnc-SPATA31D4-12	0.287633	lncRNA
LV2	lnc-PLXDC2-1	0.287501	lncRNA
LV2	ENSG00000274024.1	0.287412	pseudogene
LV2	ENSG00000183230.16	0.287249	protein_coding
LV2	lnc-ENTPD8-1	0.287246	lncRNA
LV2	ENSG00000232568.2	0.287154	pseudogene
LV2	ENSG00000206147.5	0.287127	pseudogene
LV2	lnc-FAN1-10	0.287072	lncRNA
LV2	lnc-CD36-12	0.287021	lncRNA
LV2	lnc-LMBRD1-9	0.28702	lncRNA
LV2	ENSG00000224340.1	0.28697	pseudogene
LV2	lnc-DTHD1-9	0.286936	lncRNA
LV2	lnc-LRRC4C-10	0.286859	lncRNA
LV2	ENSG00000150275.18	0.286707	protein_coding
LV2	ENSG00000205111.8	0.286428	protein_coding
LV2	lnc-RGR-2	0.286404	lncRNA
LV2	lnc-FUBP1-3	0.2864	lncRNA
LV2	lnc-SLC36A4-1	0.286389	lncRNA
LV2	lnc-TPBG-3	0.286364	lncRNA
LV2	lnc-BRD1-25	0.286309	lncRNA
LV2	ENSG00000172139.14	0.286256	protein_coding
LV2	lnc-GTF2E1-2	0.286208	lncRNA
LV2	lnc-LMBR1-7	0.286185	lncRNA
LV2	ENSG00000170959.14	0.286115	protein_coding
LV2	lnc-SLC25A26-11	0.286015	lncRNA
LV2	ENSG00000018607.6	0.286002	pseudogene
LV2	lnc-KIF20B-9	0.285959	lncRNA
LV2	lnc-C2orf69-14	0.285884	lncRNA
LV2	ENSG00000262700.1	0.285842	pseudogene
LV2	lnc-DUSP22-6	0.285675	lncRNA
LV2	ENSG00000259030.7	0.285608	protein_coding
LV2	ENSG00000183091.19	0.285534	protein_coding
LV2	lnc-CERKL-8	0.285464	lncRNA
LV2	lnc-MAGI2-1	0.285456	lncRNA
LV2	ENSG00000248295.2	0.285403	pseudogene
LV2	lnc-BMP2-6	0.285338	lncRNA
LV2	lnc-RAB18-4	0.285307	lncRNA
LV2	lnc-ZNF326-3	0.285138	lncRNA
LV2	ENSG00000255349.1	0.285087	pseudogene
LV2	ENSG00000205754.11	0.285069	protein_coding
LV2	ENSG00000145321.12	0.28499	protein_coding
LV2	lnc-RRS1-3	0.284978	lncRNA
LV2	ENSG00000137976.7	0.284885	protein_coding
LV2	ENSG00000226690.8	0.284846	protein_coding
LV2	lnc-TMEM26-2	0.284638	lncRNA
LV2	ENSG00000165899.11	0.284575	protein_coding
LV2	lnc-GTF2H2-2	0.284567	lncRNA
LV2	ENSG00000162594.15	0.284535	protein_coding
LV2	ENSG00000235864.1	0.284478	pseudogene
LV2	ENSG00000184788.13	0.284229	protein_coding
LV2	lnc-IGFL1-2	0.284096	lncRNA
LV2	lnc-CCDC184-1	0.284072	lncRNA
LV2	ENSG00000054796.12	0.283852	protein_coding
LV2	ENSG00000144426.18	0.283803	protein_coding
LV2	ENSG00000126733.20	0.283743	protein_coding
LV2	lnc-TMTC4-3	0.283654	lncRNA
LV2	lnc-ASTN2-6	0.283496	lncRNA
LV2	lnc-DEPP1-2	0.283421	lncRNA
LV2	lnc-LRRTM3-5	0.283409	lncRNA
LV2	ENSG00000171174.14	0.283337	protein_coding
LV2	lnc-HTR1B-1	0.283272	lncRNA
LV2	lnc-RRM2B-5	0.283193	lncRNA
LV2	ENSG00000163106.10	0.283008	protein_coding
LV2	lnc-KMT2E-11	0.28293	lncRNA
LV2	lnc-AGR3-1	0.282858	lncRNA
LV2	ENSG00000267784.1	0.282729	antisense
LV2	lnc-EXPH5-1	0.282727	lncRNA
LV2	lnc-NRSN1-3	0.282717	lncRNA
LV2	lnc-KCNT1-5	0.282682	lncRNA
LV2	ENSG00000232400.1	0.282553	pseudogene
LV2	lnc-BOD1L1-5	0.28255	lncRNA
LV2	lnc-RND3-4	0.282434	lncRNA
LV2	lnc-LRRC1-8	0.282401	lncRNA
LV2	ENSG00000277206.1	0.282304	pseudogene
LV2	lnc-LAMA1-6	0.282294	lncRNA
LV2	lnc-GPD2-2	0.282167	lncRNA
LV2	lnc-TSPAN11-10	0.282058	lncRNA
LV2	lnc-CCKAR-12	0.282011	lncRNA
LV2	lnc-CPS1-5	0.281836	lncRNA
LV2	ENSG00000069206.15	0.281802	protein_coding
LV2	lnc-POM121L12-3	0.281792	lncRNA
LV2	ENSG00000126545.13	0.281683	protein_coding
LV2	ENSG00000242899.1	0.281673	pseudogene
LV2	lnc-SPTSSB-4	0.281608	lncRNA
LV2	lnc-GPR82-1	0.281607	lncRNA
LV2	ENSG00000165521.15	0.281493	protein_coding
LV2	lnc-RGS5-4	0.281429	lncRNA
LV2	lnc-RWDD3-5	0.281315	lncRNA
LV2	ENSG00000147231.13	0.281261	protein_coding
LV2	lnc-C8orf34-1	0.281176	lncRNA
LV2	lnc-NAALADL2-9	0.281076	lncRNA
LV2	ENSG00000157021.9	0.280995	pseudogene
LV2	ENSG00000184305.15	0.280937	protein_coding
LV2	ENSG00000270874.1	0.280934	pseudogene
LV2	lnc-LAMA4-6	0.280894	lncRNA
LV2	lnc-DTNA-3	0.280852	lncRNA
LV2	ENSG00000227581.2	0.280756	pseudogene
LV2	lnc-TOX3-10	0.280756	lncRNA
LV2	lnc-MAP2-1	0.280712	lncRNA
LV2	ENSG00000197991.11	0.280692	protein_coding
LV2	ENSG00000163749.17	0.280546	protein_coding
LV2	lnc-DMAC1-9	0.280504	lncRNA
LV2	lnc-CPSF6-2	0.280502	lncRNA
LV2	ENSG00000231192.2	0.280454	protein_coding
LV2	ENSG00000036473.7	0.280417	protein_coding
LV2	lnc-SUCO-1	0.280363	lncRNA
LV2	lnc-SNCA-1	0.280345	lncRNA
LV2	ENSG00000236032.3	0.280328	protein_coding
LV2	lnc-NAT2-1	0.2802	lncRNA
LV2	lnc-ICA1-3	0.280165	lncRNA
LV2	ENSG00000152936.10	0.280144	protein_coding
LV2	lnc-LGALS13-1	0.280047	lncRNA
LV2	ENSG00000169777.6	0.279942	protein_coding
LV2	ENSG00000118997.13	0.279642	protein_coding
LV2	ENSG00000141946.1	0.279642	protein_coding
LV2	lnc-MSC-1	0.279584	lncRNA
LV2	ENSG00000201602.1	0.279404	misc_RNA
LV2	ENSG00000262406.2	0.279371	protein_coding
LV2	ENSG00000244244.2	0.279368	pseudogene
LV2	lnc-ZC2HC1A-4	0.279328	lncRNA
LV2	lnc-ANK2-11	0.27927	lncRNA
LV2	lnc-NDNF-2	0.279265	lncRNA
LV2	lnc-CTSO-1	0.279052	lncRNA
LV2	lnc-POTEC-7	0.278982	lncRNA
LV2	ENSG00000285939.1	0.27898	antisense
LV2	lnc-SIRT1-2	0.278968	lncRNA
LV2	lnc-NUDT15-3	0.278894	lncRNA
LV2	lnc-ARID2-6	0.278682	lncRNA
LV2	lnc-LRRTM2-2	0.278606	lncRNA
LV2	lnc-IKZF1-10	0.278604	lncRNA
LV2	lnc-TENM3-3	0.278501	lncRNA
LV2	lnc-JCAD-10	0.278476	lncRNA
LV2	ENSG00000257941.1	0.278461	pseudogene
LV2	ENSG00000189014.7	0.278362	pseudogene
LV2	lnc-ADD3-2	0.278343	lncRNA
LV2	lnc-TNFAIP6-3	0.278326	lncRNA
LV2	ENSG00000217165.1	0.278301	pseudogene
LV2	ENSG00000271400.1	0.27828	pseudogene
LV2	ENSG00000251342.1	0.278199	pseudogene
LV2	ENSG00000239455.1	0.278133	pseudogene
LV2	lnc-RNF217-1	0.278098	lncRNA
LV2	ENSG00000095777.15	0.278095	protein_coding
LV2	lnc-RALGAPA1-3	0.27806	lncRNA
LV2	ENSG00000184394.2	0.277983	protein_coding
LV2	lnc-GJA10-12	0.277937	lncRNA
LV2	lnc-PRMT6-13	0.277866	lncRNA
LV2	lnc-METRNL-11	0.277805	lncRNA
LV2	lnc-CHST4-1	0.277745	lncRNA
LV2	ENSG00000174912.7	0.277735	pseudogene
LV2	lnc-KATNA1-2	0.277704	lncRNA
LV2	lnc-MAN1A1-2	0.277704	lncRNA
LV2	lnc-CADM2-17	0.27769	lncRNA
LV2	lnc-PPDPFL-2	0.277628	lncRNA
LV2	lnc-ATIC-11	0.277533	lncRNA
LV2	lnc-STOM-5	0.277471	lncRNA
LV2	lnc-CDH11-7	0.277457	lncRNA
LV2	lnc-NRK-2	0.277455	lncRNA
LV2	lnc-DYNAP-1	0.277441	lncRNA
LV2	lnc-OR6B1-1	0.277432	lncRNA
LV2	lnc-ARL4A-11	0.277372	lncRNA
LV2	lnc-NEIL3-1	0.277343	lncRNA
LV2	ENSG00000147041.11	0.277205	protein_coding
LV2	lnc-CADM2-13	0.277133	lncRNA
LV2	ENSG00000206192.7	0.276998	pseudogene
LV2	ENSG00000164989.16	0.276953	protein_coding
LV2	ENSG00000168631.12	0.276907	protein_coding
LV2	lnc-NRG1-2	0.27685	lncRNA
LV2	ENSG00000185674.9	0.276771	protein_coding
LV2	lnc-CCDC82-4	0.27673	lncRNA
LV2	lnc-PTHLH-1	0.276683	lncRNA
LV2	ENSG00000237910.1	0.276611	pseudogene
LV2	lnc-RAB23-9	0.276473	lncRNA
LV2	lnc-RIF1-2	0.276472	lncRNA
LV2	ENSG00000261689.1	0.276341	pseudogene
LV2	lnc-FRMD3-3	0.276335	lncRNA
LV2	lnc-WNT1-3	0.276319	lncRNA
LV2	lnc-POTEH-5	0.276196	lncRNA
LV2	ENSG00000214329.7	0.276193	pseudogene
LV2	ENSG00000254752.2	0.276161	pseudogene
LV2	lnc-HPRT1-7	0.276028	lncRNA
LV2	lnc-GNAT3-1	0.276025	lncRNA
LV2	lnc-TRIM9-4	0.275982	lncRNA
LV2	ENSG00000251223.1	0.275956	pseudogene
LV2	lnc-MICU3-1	0.275921	lncRNA
LV2	lnc-PEX7-1	0.275832	lncRNA
LV2	lnc-RPS27L-9	0.2758	lncRNA
LV2	ENSG00000267129.1	0.275725	pseudogene
LV2	ENSG00000073711.10	0.275724	protein_coding
LV2	ENSG00000188107.14	0.275704	protein_coding
LV2	lnc-LRMDA-6	0.275656	lncRNA
LV2	lnc-AMIGO2-4	0.275583	lncRNA
LV2	ENSG00000228938.3	0.275559	pseudogene
LV2	lnc-HSPA13-2	0.275535	lncRNA
LV2	ENSG00000180881.19	0.275461	protein_coding
LV2	lnc-SLC26A1-1	0.275273	lncRNA
LV2	lnc-TGIF1-9	0.27525	lncRNA
LV2	lnc-VCAN-5	0.275246	lncRNA
LV2	lnc-NOX3-6	0.275223	lncRNA
LV2	lnc-NOCT-8	0.275101	lncRNA
LV2	lnc-NPEPL1-2	0.275069	lncRNA
LV2	lnc-RMDN1-1	0.275024	lncRNA
LV2	ENSG00000224438.3	0.274936	pseudogene
LV2	lnc-PANK3-6	0.274905	lncRNA
LV2	lnc-PRMT6-18	0.27474	lncRNA
LV2	lnc-VSTM2A-5	0.274709	lncRNA
LV2	ENSG00000165325.13	0.274692	protein_coding
LV2	lnc-SAMD3-1	0.274679	lncRNA
LV2	lnc-UNC5C-3	0.274492	lncRNA
LV2	ENSG00000257954.1	0.274475	pseudogene
LV2	lnc-SLC24A5-2	0.274448	lncRNA
LV2	ENSG00000184374.2	0.274439	protein_coding
LV2	ENSG00000214954.8	0.274376	protein_coding
LV2	ENSG00000225121.2	0.274296	pseudogene
LV2	lnc-SNX19-1	0.274276	lncRNA
LV2	lnc-MYB-14	0.274224	lncRNA
LV2	lnc-BMP4-3	0.274218	lncRNA
LV2	ENSG00000171564.11	0.274203	protein_coding
LV2	lnc-REG3G-89	0.274178	lncRNA
LV2	ENSG00000214563.2	0.274167	pseudogene
LV2	lnc-CDH11-2	0.274145	lncRNA
LV2	lnc-PIGB-1	0.274096	lncRNA
LV2	lnc-TEX13C-4	0.273965	lncRNA
LV2	ENSG00000148513.17	0.27383	protein_coding
LV2	ENSG00000196115.13	0.273821	pseudogene
LV2	ENSG00000124812.14	0.273807	protein_coding
LV2	lnc-KCNS3-9	0.273731	lncRNA
LV2	lnc-EBAG9-10	0.273717	lncRNA
LV2	lnc-RAB28-3	0.273701	lncRNA
LV2	ENSG00000279033.1	0.273685	TEC
LV2	ENSG00000164037.16	0.273681	protein_coding
LV2	ENSG00000165379.13	0.273632	protein_coding
LV2	lnc-GLUD2-1	0.273597	lncRNA
LV2	ENSG00000177414.13	0.273563	protein_coding
LV2	lnc-PPDPFL-9	0.273461	lncRNA
LV2	ENSG00000274775.2	0.273436	pseudogene
LV2	lnc-ALPK1-4	0.273379	lncRNA
LV2	ENSG00000253148.1	0.273308	protein_coding
LV2	lnc-ZNF717-7	0.273287	lncRNA
LV2	ENSG00000250858.1	0.273247	pseudogene
LV2	ENSG00000138587.5	0.273186	protein_coding
LV2	ENSG00000278319.1	0.273178	pseudogene
LV2	lnc-CHAC2-7	0.273077	lncRNA
LV2	ENSG00000069431.11	0.273069	protein_coding
LV2	lnc-HPGD-2	0.272913	lncRNA
LV2	lnc-FANCM-12	0.272891	lncRNA
LV2	ENSG00000253576.1	0.272812	antisense
LV2	ENSG00000165259.13	0.272683	protein_coding
LV2	lnc-ZIC5-2	0.272664	lncRNA
LV2	lnc-DTHD1-4	0.272509	lncRNA
LV2	lnc-AP1AR-1	0.272481	lncRNA
LV2	lnc-TBC1D7-3	0.272465	lncRNA
LV2	ENSG00000259239.1	0.272441	pseudogene
LV2	lnc-MAT2B-2	0.272371	lncRNA
LV2	lnc-BMX-1	0.272327	lncRNA
LV2	lnc-ARHGAP24-1	0.272173	lncRNA
LV2	lnc-MFSD4B-10	0.272167	lncRNA
LV2	ENSG00000137674.3	0.272166	protein_coding
LV2	lnc-COMMD6-4	0.272163	lncRNA
LV2	lnc-ZNF486-12	0.272158	lncRNA
LV2	lnc-MOCOS-4	0.272115	lncRNA
LV2	lnc-IGFBP2-7	0.271959	lncRNA
LV2	lnc-INSIG2-7	0.271803	lncRNA
LV2	lnc-CAPZA3-1	0.271752	lncRNA
LV2	ENSG00000282949.1	0.271669	pseudogene
LV2	lnc-WASHC2A-2	0.271653	lncRNA
LV2	ENSG00000177938.4	0.271424	protein_coding
LV2	ENSG00000157578.13	0.271326	protein_coding
LV2	lnc-FBXO8-1	0.271145	lncRNA
LV2	lnc-GBE1-3	0.271125	lncRNA
LV2	lnc-GATA3-25	0.271102	lncRNA
LV2	lnc-KLF5-2	0.271077	lncRNA
LV2	lnc-CCDC102B-7	0.270881	lncRNA
LV2	ENSG00000236318.2	0.270804	lincRNA
LV2	ENSG00000213431.4	0.270778	pseudogene
LV2	lnc-WDR11-6	0.270774	lncRNA
LV2	ENSG00000196859.7	0.270769	protein_coding
LV2	ENSG00000138653.9	0.270765	protein_coding
LV2	lnc-REP15-4	0.27075	lncRNA
LV2	lnc-PPIC-7	0.270705	lncRNA
LV2	lnc-ASCL1-6	0.270701	lncRNA
LV2	lnc-GPR63-3	0.270687	lncRNA
LV2	lnc-SERPINI1-14	0.270631	lncRNA
LV2	lnc-ZCCHC13-6	0.270533	lncRNA
LV2	ENSG00000165874.13	0.270491	pseudogene
LV2	ENSG00000270552.1	0.270482	pseudogene
LV2	lnc-SAMD11-4	0.270468	lncRNA
LV2	lnc-OTX1-7	0.27043	lncRNA
LV2	lnc-WASHC5-6	0.270429	lncRNA
LV2	lnc-KHDRBS3-16	0.270276	lncRNA
LV2	lnc-FBXO5-1	0.270208	lncRNA
LV2	lnc-MYOT-3	0.2701	lncRNA
LV2	lnc-ENY2-1	0.26996	lncRNA
LV2	lnc-GTF2B-15	0.269911	lncRNA
LV2	ENSG00000255532.1	0.269833	pseudogene
LV2	ENSG00000162669.15	0.269794	protein_coding
LV2	lnc-ZGRF1-3	0.269747	lncRNA
LV2	ENSG00000263368.1	0.269394	pseudogene
LV2	ENSG00000172179.11	0.269335	protein_coding
LV2	ENSG00000110723.11	0.269315	protein_coding
LV2	ENSG00000164123.6	0.26931	protein_coding
LV2	ENSG00000279129.1	0.269295	TEC
LV2	lnc-GUSB-3	0.269244	lncRNA
LV2	ENSG00000029559.6	0.269228	protein_coding
LV2	ENSG00000154080.13	0.269181	protein_coding
LV2	lnc-ADCYAP1-3	0.269173	lncRNA
LV2	lnc-COL22A1-1	0.268949	lncRNA
LV2	lnc-ST8SIA4-3	0.268861	lncRNA
LV2	lnc-FAM92A-2	0.268852	lncRNA
LV2	lnc-POTEH-2	0.268813	lncRNA
LV2	ENSG00000038945.14	0.268812	protein_coding
LV2	lnc-LRR1-9	0.268735	lncRNA
LV2	lnc-SPTY2D1OS-2	0.268669	lncRNA
LV2	lnc-SSU72P8-5	0.26864	lncRNA
LV2	ENSG00000228196.1	0.268602	pseudogene
LV2	lnc-SENP6-2	0.268595	lncRNA
LV2	lnc-REG3G-6	0.268527	lncRNA
LV2	lnc-FAM241A-6	0.268445	lncRNA
LV2	ENSG00000165621.8	0.268441	protein_coding
LV2	lnc-GOT2-8	0.268344	lncRNA
LV2	ENSG00000230360.1	0.268277	pseudogene
LV2	lnc-LRP1B-4	0.268234	lncRNA
LV2	ENSG00000205497.4	0.2682	protein_coding
LV2	ENSG00000214185.3	0.268095	pseudogene
LV2	lnc-CREB3L2-2	0.268005	lncRNA
LV2	lnc-NPY5R-3	0.267949	lncRNA
LV2	ENSG00000081800.8	0.267812	protein_coding
LV2	lnc-MDFIC-2	0.2678	lncRNA
LV2	lnc-BLID-5	0.267791	lncRNA
LV2	lnc-MRPS27-2	0.267701	lncRNA
LV2	lnc-EIF4EBP3-1	0.267685	lncRNA
LV2	lnc-LRRTM1-4	0.267613	lncRNA
LV2	lnc-ITGB8-4	0.267502	lncRNA
LV2	lnc-SMIM10L1-31	0.267474	lncRNA
LV2	ENSG00000185261.14	0.267411	protein_coding
LV2	lnc-METTL15-5	0.267397	lncRNA
LV2	lnc-AIDA-2	0.267383	lncRNA
LV2	lnc-CLRN2-3	0.267376	lncRNA
LV2	lnc-NRP1-4	0.267365	lncRNA
LV2	lnc-AZIN2-6	0.267336	lncRNA
LV2	lnc-KIN-8	0.267333	lncRNA
LV2	ENSG00000137968.16	0.267246	protein_coding
LV2	lnc-LAMA4-4	0.267205	lncRNA
LV2	lnc-MYO7B-2	0.26719	lncRNA
LV2	lnc-CDH5-8	0.267172	lncRNA
LV2	lnc-NXPE4-1	0.267137	lncRNA
LV2	lnc-SPARCL1-2	0.267046	lncRNA
LV2	lnc-MOSPD1-3	0.26702	lncRNA
LV2	ENSG00000116783.14	0.267009	protein_coding
LV2	lnc-OR5A2-2	0.266997	lncRNA
LV2	ENSG00000257956.1	0.266972	pseudogene
LV2	lnc-MEIS1-7	0.266945	lncRNA
LV2	ENSG00000271134.1	0.266921	pseudogene
LV2	ENSG00000174844.14	0.266905	protein_coding
LV2	lnc-IFT74-1	0.266785	lncRNA
LV2	ENSG00000237708.1	0.266781	pseudogene
LV2	lnc-TENM4-1	0.266737	lncRNA
LV2	ENSG00000172399.5	0.266724	protein_coding
LV2	ENSG00000257757.1	0.266631	pseudogene
LV2	ENSG00000235550.1	0.266607	pseudogene
LV2	lnc-ZIC1-5	0.266573	lncRNA
LV2	ENSG00000169906.5	0.266548	protein_coding
LV2	lnc-KRTAP9-7-5	0.266513	lncRNA
LV2	lnc-DDX1-5	0.266478	lncRNA
LV2	ENSG00000166415.14	0.266465	protein_coding
LV2	lnc-C1QBP-1	0.266436	lncRNA
LV2	lnc-PLEKHA3-18	0.266421	lncRNA
LV2	ENSG00000168143.8	0.266403	protein_coding
LV2	ENSG00000244414.6	0.266388	protein_coding
LV2	ENSG00000198947.15	0.266347	protein_coding
LV2	lnc-LCOR-4	0.266299	lncRNA
LV2	lnc-LPP-5	0.266296	lncRNA
LV2	lnc-VWC2L-1	0.266288	lncRNA
LV2	lnc-FBRSL1-1	0.26628	lncRNA
LV2	lnc-KLHL31-8	0.266179	lncRNA
LV2	lnc-SLC16A7-9	0.266077	lncRNA
LV2	ENSG00000244227.7	0.266076	pseudogene
LV2	ENSG00000130224.14	0.266049	protein_coding
LV2	ENSG00000197980.12	0.265968	protein_coding
LV2	lnc-EDNRB-10	0.26591	lncRNA
LV2	ENSG00000240393.1	0.265905	pseudogene
LV2	lnc-DCT-15	0.265892	lncRNA
LV2	ENSG00000234145.1	0.265884	pseudogene
LV2	lnc-C9orf92-2	0.265883	lncRNA
LV2	ENSG00000218792.2	0.265833	pseudogene
LV2	lnc-DIAPH3-4	0.265642	lncRNA
LV2	ENSG00000188958.9	0.265626	protein_coding
LV2	lnc-PELI2-3	0.265568	lncRNA
LV2	lnc-XRCC4-3	0.265556	lncRNA
LV2	lnc-FAM167A-24	0.265515	lncRNA
LV2	ENSG00000258766.1	0.265508	antisense
LV2	lnc-PIK3C3-14	0.265419	lncRNA
LV2	lnc-RPE65-4	0.265342	lncRNA
LV2	ENSG00000165197.4	0.265336	protein_coding
LV2	ENSG00000213046.4	0.265297	pseudogene
LV2	lnc-DRD5-10	0.265294	lncRNA
LV2	lnc-ASL-2	0.265288	lncRNA
LV2	lnc-GEMIN8-2	0.26528	lncRNA
LV2	lnc-GPR65-4	0.265273	lncRNA
LV2	lnc-ZNF827-9	0.265166	lncRNA
LV2	ENSG00000279675.1	0.265075	TEC
LV2	lnc-CD2AP-1	0.264865	lncRNA
LV2	lnc-TRAM1L1-2	0.264843	lncRNA
LV2	ENSG00000257611.1	0.264819	pseudogene
LV2	lnc-TRIQK-5	0.264807	lncRNA
LV2	lnc-SNCA-4	0.264803	lncRNA
LV2	ENSG00000135333.13	0.264801	protein_coding
LV2	ENSG00000171496.4	0.26479	protein_coding
LV2	ENSG00000172717.16	0.264751	protein_coding
LV2	ENSG00000103494.13	0.264741	protein_coding
LV2	ENSG00000127928.12	0.264631	protein_coding
LV2	ENSG00000113494.16	0.264613	protein_coding
LV2	lnc-TDRD3-14	0.264595	lncRNA
LV2	ENSG00000085563.14	0.264574	protein_coding
LV2	lnc-FAM110B-1	0.264572	lncRNA
LV2	lnc-S1PR1-2	0.264475	lncRNA
LV2	lnc-ATP6V0E2-2	0.264416	lncRNA
LV2	lnc-DHRS2-3	0.264399	lncRNA
LV2	lnc-POTED-160	0.26438	lncRNA
LV2	lnc-DAAM1-10	0.264375	lncRNA
LV2	lnc-FBXO11-8	0.264338	lncRNA
LV2	lnc-SMARCA2-1	0.264331	lncRNA
LV2	lnc-ZBTB7C-9	0.264254	lncRNA
LV2	ENSG00000109061.9	0.264226	protein_coding
LV2	lnc-PTGER4-7	0.264006	lncRNA
LV2	lnc-KLHL1-11	0.263961	lncRNA
LV2	ENSG00000162643.12	0.263834	protein_coding
LV2	lnc-APBA2-4	0.263825	lncRNA
LV2	ENSG00000254146.1	0.263698	pseudogene
LV2	ENSG00000147896.3	0.263539	protein_coding
LV2	lnc-STX17-1	0.263469	lncRNA
LV2	lnc-BCL6-9	0.26344	lncRNA
LV2	ENSG00000236107.8	0.263421	antisense
LV2	lnc-CDH10-5	0.263388	lncRNA
LV2	ENSG00000254878.1	0.263379	antisense
LV2	lnc-GATB-3	0.263273	lncRNA
LV2	lnc-FAM78A-3	0.263272	lncRNA
LV2	lnc-AASDH-1	0.2632	lncRNA
LV2	lnc-MRPS30-11	0.263173	lncRNA
LV2	lnc-GRIA3-5	0.263087	lncRNA
LV2	lnc-ZFHX4-8	0.263078	lncRNA
LV2	ENSG00000277981.1	0.263013	pseudogene
LV2	lnc-BPGM-1	0.262922	lncRNA
LV2	lnc-TAF1L-5	0.262868	lncRNA
LV2	lnc-ADAM22-6	0.262864	lncRNA
LV2	lnc-MAPK6-18	0.26281	lncRNA
LV2	ENSG00000156006.4	0.26276	protein_coding
LV2	lnc-ZCCHC2-2	0.262726	lncRNA
LV2	lnc-CHRM2-3	0.262669	lncRNA
LV2	ENSG00000102802.9	0.262583	protein_coding
LV2	lnc-UBASH3B-2	0.262576	lncRNA
LV2	lnc-OR4C46-2	0.262563	lncRNA
LV2	ENSG00000169855.19	0.262551	protein_coding
LV2	ENSG00000124721.17	0.262547	protein_coding
LV2	ENSG00000170396.7	0.26253	protein_coding
LV2	lnc-GCA-5	0.262525	lncRNA
LV2	ENSG00000235446.2	0.262472	lincRNA
LV2	lnc-SMC2-2	0.262464	lncRNA
LV2	lnc-WRNIP1-39	0.262426	lncRNA
LV2	lnc-ARHGAP31-2	0.262405	lncRNA
LV2	ENSG00000134762.16	0.262382	protein_coding
LV2	ENSG00000200238.1	0.262346	pseudogene
LV2	ENSG00000174914.2	0.262251	protein_coding
LV2	lnc-STK3-3	0.262213	lncRNA
LV2	lnc-NCOA3-10	0.262177	lncRNA
LV2	lnc-CFAP69-1	0.26211	lncRNA
LV2	lnc-CERK-3	0.262108	lncRNA
LV2	lnc-REEP3-49	0.262103	lncRNA
LV2	lnc-ELOVL2-1	0.262007	lncRNA
LV2	lnc-SLC39A10-11	0.261975	lncRNA
LV2	ENSG00000163380.15	0.261969	protein_coding
LV2	lnc-SLC15A4-20	0.261954	lncRNA
LV2	lnc-STX6-8	0.261941	lncRNA
LV2	ENSG00000254492.1	0.261901	pseudogene
LV2	lnc-FAM135B-6	0.261895	lncRNA
LV2	ENSG00000012504.14	0.261775	protein_coding
LV2	lnc-NPY2R-1	0.261755	lncRNA
LV2	lnc-THBS1-3	0.261673	lncRNA
LV2	lnc-PTGFRN-1	0.261628	lncRNA
LV2	lnc-FAM92A-9	0.261604	lncRNA
LV2	lnc-PROX1-3	0.261543	lncRNA
LV2	ENSG00000242292.2	0.26151	pseudogene
LV2	lnc-APOL1-16	0.261484	lncRNA
LV2	ENSG00000122870.11	0.261455	protein_coding
LV2	lnc-ASB3-2	0.261448	lncRNA
LV2	ENSG00000178762.4	0.261443	pseudogene
LV2	ENSG00000188596.10	0.261398	protein_coding
LV2	lnc-BRF2-21	0.261354	lncRNA
LV2	ENSG00000109944.10	0.261342	protein_coding
LV2	lnc-TSPAN3-4	0.261229	lncRNA
LV2	lnc-CCDC89-1	0.261119	lncRNA
LV2	lnc-FPGT-1	0.261092	lncRNA
LV2	ENSG00000145826.8	0.26107	protein_coding
LV2	lnc-AIG1-5	0.261063	lncRNA
LV2	ENSG00000235066.7	0.261034	antisense
LV2	lnc-GSDMC-12	0.260979	lncRNA
LV2	lnc-P2RY1-3	0.260925	lncRNA
LV2	lnc-DHX57-6	0.260882	lncRNA
LV2	ENSG00000173239.13	0.260797	protein_coding
LV2	lnc-WDR17-1	0.260764	lncRNA
LV2	lnc-BCL11A-9	0.26076	lncRNA
LV2	lnc-KLHL32-8	0.26073	lncRNA
LV2	lnc-SHOX2-8	0.260693	lncRNA
LV2	lnc-RTTN-7	0.260688	lncRNA
LV2	lnc-CCDC144A-2	0.260648	lncRNA
LV2	ENSG00000211819.3	0.260618	TR_V_gene
LV2	lnc-ANGPT2-8	0.260567	lncRNA
LV2	ENSG00000186369.10	0.260559	pseudogene
LV2	ENSG00000278477.1	0.260558	pseudogene
LV2	ENSG00000223440.1	0.260512	antisense
LV2	ENSG00000275953.1	0.260502	pseudogene
LV2	lnc-USPL1-3	0.260494	lncRNA
LV2	lnc-RXYLT1-5	0.26045	lncRNA
LV2	lnc-NKAIN2-6	0.26044	lncRNA
LV2	lnc-GINS1-8	0.260412	lncRNA
LV2	lnc-POLQ-2	0.260391	lncRNA
LV2	lnc-COL6A6-2	0.260387	lncRNA
LV2	lnc-ASB4-3	0.260232	lncRNA
LV2	lnc-POLR2B-17	0.26021	lncRNA
LV2	lnc-MB21D2-2	0.260206	lncRNA
LV2	lnc-JAG1-15	0.260193	lncRNA
LV2	lnc-TRPM6-4	0.260117	lncRNA
LV2	lnc-HAS2-2	0.259987	lncRNA
LV2	ENSG00000144395.17	0.259982	protein_coding
LV2	ENSG00000187758.7	0.259897	protein_coding
LV2	lnc-TRIML2-5	0.259875	lncRNA
LV2	lnc-EPC1-3	0.259831	lncRNA
LV2	lnc-OTUD7B-1	0.259811	lncRNA
LV2	lnc-TECRL-13	0.259738	lncRNA
LV2	lnc-TASP1-6	0.25973	lncRNA
LV2	ENSG00000196553.15	0.259729	protein_coding
LV2	ENSG00000259096.1	0.259699	pseudogene
LV2	ENSG00000077498.8	0.259682	protein_coding
LV2	ENSG00000183171.5	0.259668	pseudogene
LV2	lnc-REG3G-12	0.259625	lncRNA
LV2	ENSG00000226946.1	0.259583	pseudogene
LV2	lnc-NDST4-3	0.259582	lncRNA
LV2	lnc-CEP120-4	0.259577	lncRNA
LV2	lnc-GLP1R-1	0.259552	lncRNA
LV2	ENSG00000230650.1	0.259545	pseudogene
LV2	ENSG00000164953.15	0.259531	protein_coding
LV2	lnc-MZT2B-2	0.259527	lncRNA
LV2	ENSG00000167822.2	0.259393	protein_coding
LV2	ENSG00000233079.2	0.259381	lincRNA
LV2	ENSG00000254759.1	0.259368	pseudogene
LV2	lnc-MRPL39-2	0.259336	lncRNA
LV2	ENSG00000223592.2	0.259324	pseudogene
LV2	lnc-CADM2-19	0.259314	lncRNA
LV2	lnc-MMGT1-1	0.259312	lncRNA
LV2	lnc-KLHL25-5	0.259275	lncRNA
LV2	lnc-ITPR2-2	0.259258	lncRNA
LV2	lnc-EGLN3-2	0.259247	lncRNA
LV2	lnc-CDH19-4	0.259198	lncRNA
LV2	ENSG00000272103.2	0.259194	lincRNA
LV2	lnc-YIF1B-1	0.259175	lncRNA
LV2	lnc-CYP24A1-5	0.259072	lncRNA
LV2	lnc-KLHL31-2	0.259032	lncRNA
LV2	ENSG00000206559.7	0.259031	protein_coding
LV2	lnc-SPATA16-5	0.259007	lncRNA
LV2	lnc-GSDMC-34	0.258965	lncRNA
LV2	ENSG00000124429.17	0.258954	protein_coding
LV2	lnc-SSUH2-1	0.258917	lncRNA
LV2	ENSG00000180116.15	0.258867	protein_coding
LV2	lnc-GBE1-6	0.258866	lncRNA
LV2	lnc-ARHGAP6-5	0.25886	lncRNA
LV2	ENSG00000057149.15	0.258814	protein_coding
LV2	lnc-ZNF716-25	0.258808	lncRNA
LV2	ENSG00000227056.2	0.258798	pseudogene
LV2	lnc-ANO10-4	0.258773	lncRNA
LV2	lnc-LRRC4C-1	0.258717	lncRNA
LV2	lnc-CFAP52-4	0.258697	lncRNA
LV2	ENSG00000230453.9	0.258689	protein_coding
LV2	lnc-ALPK2-6	0.258622	lncRNA
LV2	lnc-PAXIP1-8	0.258576	lncRNA
LV2	lnc-SCLT1-6	0.258554	lncRNA
LV2	ENSG00000186886.8	0.25855	protein_coding
LV2	lnc-TASP1-9	0.258508	lncRNA
LV2	lnc-ARHGAP28-16	0.258422	lncRNA
LV2	ENSG00000283446.1	0.25841	pseudogene
LV2	lnc-PIGN-2	0.25834	lncRNA
LV2	lnc-PIGN-10	0.258305	lncRNA
LV2	ENSG00000200436.1	0.258187	misc_RNA
LV2	ENSG00000260618.1	0.258068	antisense
LV2	ENSG00000075213.10	0.258047	protein_coding
LV2	lnc-USP25-10	0.258009	lncRNA
LV2	lnc-DLX2-14	0.257917	lncRNA
LV2	lnc-NRXN1-2	0.257904	lncRNA
LV2	lnc-FOXQ1-23	0.257871	lncRNA
LV2	ENSG00000153246.12	0.257826	protein_coding
LV2	ENSG00000165762.3	0.257785	protein_coding
LV2	ENSG00000227417.3	0.257749	pseudogene
LV2	lnc-COMMD10-6	0.257701	lncRNA
LV2	lnc-ZIC1-8	0.257688	lncRNA
LV2	ENSG00000234801.3	0.25768	pseudogene
LV2	lnc-CDKN2C-1	0.257668	lncRNA
LV2	ENSG00000233491.8	0.257606	pseudogene
LV2	lnc-AK5-1	0.257578	lncRNA
LV2	ENSG00000223893.1	0.257545	pseudogene
LV2	lnc-RBM11-14	0.257517	lncRNA
LV2	ENSG00000220831.4	0.257464	pseudogene
LV2	lnc-HPGDS-1	0.25742	lncRNA
LV2	lnc-DPYD-9	0.257343	lncRNA
LV2	lnc-ARHGEF26-2	0.257303	lncRNA
LV2	lnc-FBXO5-2	0.257242	lncRNA
LV2	ENSG00000166263.13	0.257194	protein_coding
LV2	ENSG00000229562.1	0.257191	pseudogene
LV2	lnc-PATE4-1	0.257072	lncRNA
LV2	lnc-ATP5MG-1	0.257043	lncRNA
LV2	lnc-CELF4-1	0.257022	lncRNA
LV2	lnc-CD40LG-2	0.257001	lncRNA
LV2	lnc-CDS2-13	0.256917	lncRNA
LV2	ENSG00000273791.1	0.256915	pseudogene
LV2	ENSG00000152894.14	0.256859	protein_coding
LV2	ENSG00000137727.12	0.256838	protein_coding
LV2	lnc-HTR1B-2	0.25682	lncRNA
LV2	lnc-PRR20C-8	0.256812	lncRNA
LV2	lnc-HDDC2-10	0.256748	lncRNA
LV2	ENSG00000230154.1	0.256744	pseudogene
LV2	lnc-LZTS1-2	0.256737	lncRNA
LV2	ENSG00000102271.13	0.256713	protein_coding
LV2	lnc-ADGRV1-5	0.25668	lncRNA
LV2	lnc-IRX1-5	0.256653	lncRNA
LV2	lnc-SASS6-4	0.256526	lncRNA
LV2	lnc-EXOC2-12	0.256338	lncRNA
LV2	lnc-AIG1-9	0.256337	lncRNA
LV2	ENSG00000115841.19	0.256308	protein_coding
LV2	ENSG00000081051.7	0.256285	protein_coding
LV2	ENSG00000088926.13	0.256243	protein_coding
LV2	lnc-NUTM2G-4	0.256202	lncRNA
LV2	ENSG00000205184.2	0.256195	pseudogene
LV2	lnc-AXIN2-4	0.256192	lncRNA
LV2	lnc-DIO2-5	0.256183	lncRNA
LV2	ENSG00000112115.6	0.256179	protein_coding
LV2	ENSG00000138271.5	0.256156	protein_coding
LV2	lnc-ID4-2	0.256136	lncRNA
LV2	ENSG00000265973.1	0.256087	pseudogene
LV2	ENSG00000259039.2	0.256048	antisense
LV2	lnc-TLE1-12	0.256032	lncRNA
LV2	ENSG00000264424.1	0.256017	protein_coding
LV2	lnc-LRRC10-4	0.256005	lncRNA
LV2	lnc-ERCC6L2-4	0.255892	lncRNA
LV2	ENSG00000243064.8	0.255859	pseudogene
LV2	lnc-FOXF2-5	0.255825	lncRNA
LV2	lnc-POT1-3	0.255798	lncRNA
LV2	lnc-ANKRD30BL-7	0.255723	lncRNA
LV2	lnc-MC5R-7	0.255673	lncRNA
LV2	lnc-LVRN-1	0.255552	lncRNA
LV2	ENSG00000170917.13	0.255547	protein_coding
LV2	lnc-ADAMTS5-4	0.255499	lncRNA
LV2	ENSG00000139155.8	0.255492	protein_coding
LV2	ENSG00000229817.1	0.255451	pseudogene
LV2	lnc-CABCOCO1-1	0.255392	lncRNA
LV2	ENSG00000258725.1	0.255371	antisense
LV2	lnc-IL36B-7	0.255361	lncRNA
LV2	ENSG00000177359.20	0.255202	pseudogene
LV2	ENSG00000248327.1	0.255162	pseudogene
LV2	lnc-C11orf88-1	0.255134	lncRNA
LV2	lnc-NMUR2-4	0.255127	lncRNA
LV2	lnc-C8A-3	0.255125	lncRNA
LV2	ENSG00000121005.8	0.255125	protein_coding
LV2	lnc-PLXDC2-10	0.255091	lncRNA
LV2	lnc-HHIP-1	0.255064	lncRNA
LV2	ENSG00000260314.2	0.254988	protein_coding
LV2	lnc-C11orf58-5	0.254954	lncRNA
LV2	ENSG00000233189.1	0.254951	pseudogene
LV2	lnc-GDAP2-1	0.254948	lncRNA
LV2	ENSG00000230852.2	0.254943	lincRNA
LV2	ENSG00000253789.1	0.254929	pseudogene
LV2	lnc-PYDC2-1	0.254839	lncRNA
LV2	lnc-AOAH-1	0.254738	lncRNA
LV2	lnc-ADGRL3-6	0.254737	lncRNA
LV2	ENSG00000203914.4	0.254731	pseudogene
LV2	lnc-GNAT3-8	0.254682	lncRNA
LV2	lnc-NDFIP2-7	0.254644	lncRNA
LV2	lnc-GPR135-1	0.254504	lncRNA
LV2	lnc-LHFPL1-1	0.254464	lncRNA
LV2	lnc-SPRED2-19	0.254431	lncRNA
LV2	ENSG00000120729.9	0.254346	protein_coding
LV2	lnc-CHCHD3-2	0.254255	lncRNA
LV2	lnc-TRIB2-14	0.254249	lncRNA
LV2	lnc-NLGN4X-1	0.254211	lncRNA
LV2	lnc-DDX1-1	0.254056	lncRNA
LV2	lnc-SLC22A9-1	0.254025	lncRNA
LV2	lnc-TBL1XR1-19	0.253998	lncRNA
LV2	lnc-PANK1-2	0.253949	lncRNA
LV2	ENSG00000165084.15	0.253946	protein_coding
LV2	ENSG00000181626.11	0.253911	protein_coding
LV2	ENSG00000237798.1	0.253909	antisense
LV2	lnc-MEP1A-2	0.253863	lncRNA
LV2	lnc-FSCB-6	0.253853	lncRNA
LV2	lnc-ABCA13-2	0.253847	lncRNA
LV2	lnc-PPM1E-2	0.253833	lncRNA
LV2	lnc-CSRNP3-5	0.253827	lncRNA
LV2	ENSG00000138658.15	0.253822	protein_coding
LV2	ENSG00000154258.16	0.253812	protein_coding
LV2	lnc-PANK1-3	0.253772	lncRNA
LV2	lnc-DUSP10-9	0.25368	lncRNA
LV2	ENSG00000234806.1	0.253673	pseudogene
LV2	lnc-TMEM229A-1	0.253657	lncRNA
LV2	lnc-ELOVL4-5	0.253563	lncRNA
LV2	ENSG00000155761.13	0.253509	protein_coding
LV2	lnc-NCAM2-12	0.253493	lncRNA
LV2	ENSG00000253544.1	0.253453	pseudogene
LV2	lnc-CXCR3-9	0.253422	lncRNA
LV2	ENSG00000250290.1	0.253355	pseudogene
LV2	lnc-SLITRK1-5	0.253307	lncRNA
LV2	ENSG00000178776.4	0.253266	protein_coding
LV2	lnc-SMIM13-5	0.253242	lncRNA
LV2	lnc-CXADR-2	0.253237	lncRNA
LV2	ENSG00000180189.10	0.253208	pseudogene
LV2	ENSG00000123496.7	0.253138	protein_coding
LV2	lnc-GUCA1C-2	0.253118	lncRNA
LV2	ENSG00000242950.6	0.253097	protein_coding
LV2	ENSG00000006837.11	0.253095	protein_coding
LV2	lnc-STARD5-2	0.253076	lncRNA
LV2	lnc-JAG1-6	0.252924	lncRNA
LV2	lnc-ZADH2-3	0.252867	lncRNA
LV2	ENSG00000226186.1	0.252849	pseudogene
LV2	lnc-STMP1-1	0.252802	lncRNA
LV2	ENSG00000234135.2	0.252767	pseudogene
LV2	lnc-WRNIP1-26	0.252766	lncRNA
LV2	lnc-COLGALT2-1	0.252761	lncRNA
LV2	lnc-HMGB2-13	0.25265	lncRNA
LV2	lnc-CD1B-1	0.252641	lncRNA
LV2	lnc-CA8-11	0.252601	lncRNA
LV2	ENSG00000106714.17	0.252574	protein_coding
LV2	lnc-MAN2A1-2	0.252572	lncRNA
LV2	lnc-MORF4L2-3	0.252554	lncRNA
LV2	lnc-TXNRD3-4	0.252536	lncRNA
LV2	lnc-MMRN1-12	0.252535	lncRNA
LV2	lnc-CDH18-17	0.252481	lncRNA
LV2	lnc-MICAL3-7	0.252458	lncRNA
LV2	lnc-NIFK-10	0.252436	lncRNA
LV2	lnc-AGR3-6	0.252392	lncRNA
LV2	lnc-KDM6A-3	0.252392	lncRNA
LV2	lnc-WAC-4	0.252353	lncRNA
LV2	lnc-IL16-4	0.252334	lncRNA
LV2	lnc-SLITRK6-24	0.252302	lncRNA
LV2	lnc-PRDM9-18	0.252295	lncRNA
LV2	ENSG00000174325.5	0.252281	protein_coding
LV2	lnc-TECRL-11	0.252253	lncRNA
LV2	lnc-RBPMS-3	0.252228	lncRNA
LV2	lnc-LMBRD1-7	0.25222	lncRNA
LV2	lnc-EFEMP1-4	0.252147	lncRNA
LV2	lnc-CCDC179-5	0.252135	lncRNA
LV2	lnc-TMEFF2-3	0.252065	lncRNA
LV2	lnc-CRYAA-6	0.252057	lncRNA
LV2	ENSG00000243431.1	0.251872	pseudogene
LV2	lnc-NR5A2-8	0.251821	lncRNA
LV2	ENSG00000270098.1	0.251816	pseudogene
LV2	lnc-OLFM4-4	0.2518	lncRNA
LV2	lnc-PODXL-3	0.251748	lncRNA
LV2	ENSG00000183607.9	0.251648	protein_coding
LV2	ENSG00000233646.1	0.251647	pseudogene
LV2	ENSG00000111700.12	0.251645	protein_coding
LV2	lnc-DCAF8L1-1	0.251614	lncRNA
LV2	lnc-TMX3-5	0.251609	lncRNA
LV2	lnc-TRIM32-1	0.251582	lncRNA
LV2	lnc-DEUP1-1	0.25158	lncRNA
LV2	lnc-KLHL25-12	0.251561	lncRNA
LV2	lnc-MMRN1-2	0.251505	lncRNA
LV2	lnc-GBE1-5	0.2515	lncRNA
LV2	ENSG00000237225.2	0.251428	pseudogene
LV2	lnc-BHLHE22-10	0.251424	lncRNA
LV2	lnc-ESCO2-1	0.251408	lncRNA
LV2	lnc-GCNT4-2	0.251322	lncRNA
LV2	ENSG00000284732.1	0.25131	protein_coding
LV2	lnc-KCNJ3-7	0.25131	lncRNA
LV2	lnc-ZNF366-4	0.251292	lncRNA
LV2	lnc-CTHRC1-1	0.251289	lncRNA
LV2	lnc-VIRMA-2	0.25125	lncRNA
LV2	lnc-ZFHX4-2	0.251239	lncRNA
LV2	lnc-RBM11-15	0.251189	lncRNA
LV2	ENSG00000258484.3	0.251162	protein_coding
LV2	lnc-PCDH17-1	0.251143	lncRNA
LV2	ENSG00000165192.13	0.251133	protein_coding
LV2	lnc-ERAP2-3	0.251114	lncRNA
LV2	lnc-DLK1-14	0.251112	lncRNA
LV2	lnc-NSDHL-1	0.2511	lncRNA
LV2	lnc-GPD2-3	0.251098	lncRNA
LV2	ENSG00000205277.9	0.251066	protein_coding
LV2	lnc-MGMT-5	0.251061	lncRNA
LV2	lnc-SOX14-2	0.251061	lncRNA
LV2	lnc-BORA-10	0.251038	lncRNA
LV2	ENSG00000242477.1	0.250984	pseudogene
LV2	ENSG00000135914.5	0.250982	protein_coding
LV2	lnc-ZFHX4-1	0.250935	lncRNA
LV2	lnc-EPSTI1-6	0.250911	lncRNA
LV2	ENSG00000154269.14	0.25086	protein_coding
LV2	lnc-LRRN3-4	0.250847	lncRNA
LV2	ENSG00000271209.1	0.250818	pseudogene
LV2	lnc-NTRK2-1	0.250814	lncRNA
LV2	lnc-KCNB2-7	0.250783	lncRNA
LV2	ENSG00000152527.13	0.250766	protein_coding
LV2	ENSG00000230886.3	0.250749	pseudogene
LV2	ENSG00000154415.7	0.25074	protein_coding
LV2	lnc-CPO-2	0.250733	lncRNA
LV2	lnc-POLR2B-15	0.25072	lncRNA
LV2	lnc-EXOC2-19	0.250713	lncRNA
LV2	lnc-ADGRB3-8	0.250708	lncRNA
LV2	ENSG00000181143.15	0.250688	protein_coding
LV2	ENSG00000278496.1	0.250663	pseudogene
LV2	ENSG00000260714.1	0.250641	pseudogene
LV2	lnc-NRAP-3	0.250611	lncRNA
LV2	lnc-ANKRD50-4	0.250589	lncRNA
LV2	lnc-C14orf180-1	0.250574	lncRNA
LV2	ENSG00000188306.6	0.250572	protein_coding
LV2	ENSG00000236493.2	0.25052	pseudogene
LV2	ENSG00000231032.1	0.250449	pseudogene
LV2	lnc-KBTBD3-1	0.250408	lncRNA
LV2	lnc-ITIH2-3	0.250406	lncRNA
LV2	lnc-ALX1-2	0.250385	lncRNA
LV2	lnc-KCNK9-1	0.250291	lncRNA
LV2	lnc-SNCA-5	0.250264	lncRNA
LV2	ENSG00000198765.11	0.250249	protein_coding
LV2	lnc-AADAT-9	0.250238	lncRNA
LV2	ENSG00000283312.1	0.250211	pseudogene
LV2	lnc-DYNC2H1-2	0.25021	lncRNA
LV2	ENSG00000132972.18	0.250176	protein_coding
LV2	lnc-FAM196A-3	0.250151	lncRNA
LV2	ENSG00000279924.1	0.250131	pseudogene
LV2	lnc-TMEM151A-2	0.250082	lncRNA
LV2	ENSG00000173698.17	0.250072	protein_coding
LV2	lnc-FSIP2-4	0.250031	lncRNA
LV2	lnc-ITGB8-12	0.250009	lncRNA
LV2	lnc-NCAM2-1	0.249964	lncRNA
LV2	ENSG00000260271.2	0.249952	lincRNA
LV2	ENSG00000144824.20	0.249925	protein_coding
LV2	lnc-PPP1R3A-4	0.249923	lncRNA
LV2	lnc-UBE2E3-3	0.249889	lncRNA
LV2	lnc-ADAMTS5-3	0.249889	lncRNA
LV2	ENSG00000280319.1	0.249875	TEC
LV2	ENSG00000234841.4	0.249753	pseudogene
LV2	lnc-CCNH-8	0.249689	lncRNA
LV2	lnc-UBE2V2-6	0.249672	lncRNA
LV2	ENSG00000102239.4	0.249667	protein_coding
LV2	ENSG00000173467.8	0.249654	protein_coding
LV2	lnc-FAM98A-11	0.249645	lncRNA
LV2	lnc-MED10-10	0.249609	lncRNA
LV2	ENSG00000151338.18	0.249566	protein_coding
LV2	lnc-FGF9-19	0.249543	lncRNA
LV2	lnc-C2orf69-12	0.249489	lncRNA
LV2	ENSG00000166923.10	0.249449	protein_coding
LV2	lnc-SLC35A1-3	0.249284	lncRNA
LV2	ENSG00000256081.2	0.249283	pseudogene
LV2	lnc-SORCS3-15	0.24928	lncRNA
LV2	lnc-PIGB-2	0.249232	lncRNA
LV2	lnc-SCN2A-12	0.24921	lncRNA
LV2	lnc-ACOD1-2	0.249193	lncRNA
LV2	lnc-SLC38A2-1	0.248999	lncRNA
LV2	lnc-UBAP1-1	0.248938	lncRNA
LV2	lnc-CHD9-3	0.248934	lncRNA
LV2	lnc-C10orf71-3	0.248827	lncRNA
LV2	lnc-EPGN-1	0.248827	lncRNA
LV2	lnc-CAPZA3-3	0.24881	lncRNA
LV2	lnc-EMC2-6	0.2488	lncRNA
LV2	ENSG00000259326.1	0.248746	antisense
LV2	lnc-ARF5-15	0.248698	lncRNA
LV2	ENSG00000102290.22	0.248582	protein_coding
LV2	lnc-ZNF37A-11	0.248563	lncRNA
LV2	lnc-ANKEF1-5	0.248551	lncRNA
LV2	lnc-AFG1L-4	0.248452	lncRNA
LV2	ENSG00000187151.7	0.248446	protein_coding
LV2	ENSG00000135220.10	0.248408	protein_coding
LV2	lnc-KDM4C-216	0.248381	lncRNA
LV2	lnc-SGCG-6	0.248289	lncRNA
LV2	lnc-PCLO-1	0.248249	lncRNA
LV2	lnc-NMS-4	0.248205	lncRNA
LV2	lnc-TCHP-4	0.248182	lncRNA
LV2	lnc-SERPINI1-6	0.248172	lncRNA
LV2	ENSG00000275826.1	0.248022	pseudogene
LV2	lnc-DSG1-5	0.247969	lncRNA
LV2	lnc-ANGPTL8-2	0.247966	lncRNA
LV2	lnc-MYO16-9	0.24792	lncRNA
LV2	lnc-G3BP1-6	0.247908	lncRNA
LV2	ENSG00000118307.18	0.247861	protein_coding
LV2	lnc-SLC30A5-1	0.247835	lncRNA
LV2	lnc-TMCO5A-7	0.247776	lncRNA
LV2	lnc-HNRNPA3-9	0.247756	lncRNA
LV2	lnc-FSCB-8	0.247727	lncRNA
LV2	lnc-TMPRSS15-1	0.247703	lncRNA
LV2	ENSG00000213530.3	0.247684	pseudogene
LV2	ENSG00000137251.15	0.247636	protein_coding
LV2	lnc-SWAP70-2	0.247555	lncRNA
LV2	lnc-SUSD5-1	0.247484	lncRNA
LV2	lnc-PRL-3	0.247446	lncRNA
LV2	ENSG00000253646.1	0.247444	pseudogene
LV2	lnc-KRBOX1-1	0.247439	lncRNA
LV2	lnc-MMP16-4	0.247419	lncRNA
LV2	lnc-SULT4A1-4	0.247413	lncRNA
LV2	ENSG00000203416.3	0.247359	pseudogene
LV2	lnc-MYB-2	0.247349	lncRNA
LV2	ENSG00000182898.3	0.247314	protein_coding
LV2	ENSG00000223540.1	0.247238	pseudogene
LV2	ENSG00000201756.1	0.247218	misc_RNA
LV2	ENSG00000134028.14	0.247179	protein_coding
LV2	ENSG00000196620.9	0.247171	protein_coding
LV2	lnc-PIK3R1-5	0.247149	lncRNA
LV2	lnc-LEPROTL1-3	0.247117	lncRNA
LV2	lnc-PRKD1-3	0.247103	lncRNA
LV2	ENSG00000259358.1	0.247064	pseudogene
LV2	ENSG00000229897.2	0.247047	pseudogene
LV2	lnc-EGFL6-12	0.24704	lncRNA
LV2	ENSG00000151655.18	0.24701	protein_coding
LV2	lnc-KCNS3-6	0.246945	lncRNA
LV2	ENSG00000170790.5	0.246888	protein_coding
LV2	ENSG00000088756.12	0.246862	protein_coding
LV2	lnc-BMP2K-7	0.246843	lncRNA
LV2	lnc-HECA-9	0.246757	lncRNA
LV2	ENSG00000267166.5	0.246752	pseudogene
LV2	lnc-KCNA2-1	0.246742	lncRNA
LV2	ENSG00000285941.1	0.246693	antisense
LV2	lnc-NTRK3-7	0.246636	lncRNA
LV2	ENSG00000254834.4	0.246616	protein_coding
LV2	lnc-ASF1A-4	0.246602	lncRNA
LV2	ENSG00000096006.11	0.246551	protein_coding
LV2	ENSG00000153165.18	0.246538	protein_coding
LV2	lnc-POTED-12	0.246536	lncRNA
LV2	lnc-SPCS3-2	0.246523	lncRNA
LV2	lnc-DCAF8L2-7	0.246487	lncRNA
LV2	lnc-CCKAR-14	0.24646	lncRNA
LV2	lnc-KBTBD8-1	0.246434	lncRNA
LV2	lnc-TSN-18	0.246349	lncRNA
LV2	lnc-SPATA31D1-4	0.246343	lncRNA
LV2	ENSG00000214892.4	0.246293	pseudogene
LV2	lnc-LONP2-6	0.246285	lncRNA
LV2	lnc-TNFAIP6-2	0.246248	lncRNA
LV2	lnc-BTD-3	0.246239	lncRNA
LV2	lnc-GSG1-1	0.246223	lncRNA
LV2	lnc-ODF2L-32	0.246199	lncRNA
LV2	lnc-EZH2-8	0.24616	lncRNA
LV2	ENSG00000234570.1	0.246152	pseudogene
LV2	lnc-C1QL3-2	0.246124	lncRNA
LV2	lnc-MFSD9-11	0.246096	lncRNA
LV2	lnc-AKIRIN1-14	0.246094	lncRNA
LV2	lnc-ITGA1-1	0.246026	lncRNA
LV2	lnc-SHANK2-3	0.246002	lncRNA
LV2	lnc-OSMR-4	0.24599	lncRNA
LV2	lnc-FGB-3	0.245917	lncRNA
LV2	ENSG00000111879.19	0.245906	protein_coding
LV2	lnc-LRRN3-2	0.245875	lncRNA
LV2	lnc-ZNF790-1	0.24586	lncRNA
LV2	ENSG00000237679.2	0.245855	pseudogene
LV2	ENSG00000118434.8	0.245836	protein_coding
LV2	ENSG00000202078.1	0.245767	misc_RNA
LV2	lnc-QKI-5	0.245719	lncRNA
LV2	lnc-CYP4A11-1	0.245707	lncRNA
LV2	ENSG00000138755.5	0.245678	protein_coding
LV2	lnc-ATXN1-3	0.245637	lncRNA
LV2	lnc-ROBO2-17	0.245603	lncRNA
LV2	ENSG00000205057.5	0.245548	protein_coding
LV2	ENSG00000227860.1	0.245513	pseudogene
LV2	lnc-FSIP2-5	0.245483	lncRNA
LV2	ENSG00000206026.7	0.245468	protein_coding
LV2	lnc-C1D-14	0.245413	lncRNA
LV2	lnc-STK26-7	0.245341	lncRNA
LV2	ENSG00000234256.2	0.245186	pseudogene
LV2	lnc-NBAS-18	0.245171	lncRNA
LV2	lnc-EPHA4-2	0.245132	lncRNA
LV2	lnc-CADPS-3	0.245115	lncRNA
LV2	lnc-ANKRD30B-2	0.24507	lncRNA
LV2	ENSG00000048342.15	0.245063	protein_coding
LV2	ENSG00000176294.5	0.245046	protein_coding
LV2	lnc-GDF7-2	0.245041	lncRNA
LV2	lnc-PHF14-6	0.245032	lncRNA
LV2	lnc-SWT1-6	0.245021	lncRNA
LV2	ENSG00000285817.1	0.245014	lincRNA
LV2	ENSG00000165972.12	0.244977	protein_coding
LV2	ENSG00000071203.9	0.244839	protein_coding
LV2	lnc-FSD2-1	0.244791	lncRNA
LV2	ENSG00000169432.15	0.244765	protein_coding
LV2	lnc-COX7B-2	0.244704	lncRNA
LV2	ENSG00000102349.17	0.244688	protein_coding
LV2	lnc-TLL1-4	0.244684	lncRNA
LV2	lnc-MBD2-3	0.244657	lncRNA
LV2	lnc-PRKACG-1	0.244647	lncRNA
LV2	lnc-FAM172A-7	0.244578	lncRNA
LV2	lnc-LMX1A-3	0.244561	lncRNA
LV2	lnc-RMDN2-1	0.244552	lncRNA
LV2	ENSG00000137975.7	0.244534	protein_coding
LV2	lnc-SLITRK1-8	0.244519	lncRNA
LV2	lnc-SLCO6A1-3	0.244426	lncRNA
LV2	lnc-SCN5A-4	0.244423	lncRNA
LV2	lnc-C4orf33-6	0.244415	lncRNA
LV2	lnc-GPR101-3	0.244394	lncRNA
LV2	lnc-MARK1-3	0.244374	lncRNA
LV2	lnc-ESRP1-4	0.24428	lncRNA
LV2	lnc-NUS1-1	0.244268	lncRNA
LV2	lnc-ZMAT3-7	0.244266	lncRNA
LV2	ENSG00000249379.1	0.24426	antisense
LV2	ENSG00000188991.3	0.244248	protein_coding
LV2	lnc-FOXB1-1	0.244234	lncRNA
LV2	ENSG00000280009.1	0.244219	TEC
LV2	ENSG00000283130.1	0.244206	pseudogene
LV2	ENSG00000080007.7	0.244176	protein_coding
LV2	lnc-FSIP2-2	0.244059	lncRNA
LV2	lnc-RBP3-2	0.244044	lncRNA
LV2	lnc-GSDMC-13	0.243983	lncRNA
LV2	ENSG00000064199.6	0.243947	protein_coding
LV2	ENSG00000214835.3	0.243931	pseudogene
LV2	lnc-SOX7-7	0.243887	lncRNA
LV2	ENSG00000188611.14	0.243862	protein_coding
LV2	lnc-DPP4-2	0.243797	lncRNA
LV2	lnc-GLIS3-3	0.243792	lncRNA
LV2	lnc-MANEA-19	0.243769	lncRNA
LV2	lnc-STIM2-7	0.243717	lncRNA
LV2	lnc-SALL1-9	0.243623	lncRNA
LV2	ENSG00000151490.13	0.24362	protein_coding
LV2	ENSG00000178295.14	0.243559	protein_coding
LV2	lnc-MAP3K7CL-6	0.243545	lncRNA
LV2	lnc-HOMEZ-2	0.243526	lncRNA
LV2	ENSG00000204006.9	0.243513	protein_coding
LV2	lnc-SGTB-4	0.2435	lncRNA
LV2	lnc-SEL1L3-1	0.243471	lncRNA
LV2	ENSG00000205494.9	0.243461	pseudogene
LV2	lnc-ANKRD10-7	0.243452	lncRNA
LV2	lnc-WDR45B-2	0.243441	lncRNA
LV2	ENSG00000215444.2	0.243438	pseudogene
LV2	lnc-SNX13-5	0.243409	lncRNA
LV2	lnc-FCGR3A-2	0.243368	lncRNA
LV2	lnc-FN1-2	0.243329	lncRNA
LV2	lnc-MRPL39-7	0.243281	lncRNA
LV2	lnc-DAPP1-4	0.243251	lncRNA
LV2	lnc-ANO3-2	0.243216	lncRNA
LV2	lnc-ADGRB3-2	0.243204	lncRNA
LV2	lnc-DDX58-3	0.243204	lncRNA
LV2	ENSG00000214992.6	0.243173	pseudogene
LV2	lnc-PKDCC-5	0.243118	lncRNA
LV2	lnc-IQCH-3	0.243112	lncRNA
LV2	lnc-NR2F2-7	0.243083	lncRNA
LV2	lnc-MRPS22-4	0.243066	lncRNA
LV2	lnc-GALNT6-3	0.243059	lncRNA
LV2	lnc-CCDC90B-3	0.242985	lncRNA
LV2	lnc-CTH-12	0.242977	lncRNA
LV2	ENSG00000188771.4	0.242963	protein_coding
LV2	lnc-ZNF641-5	0.242907	lncRNA
LV2	ENSG00000285695.1	0.242905	lincRNA
LV2	ENSG00000105976.14	0.242859	protein_coding
LV2	lnc-TMEM126B-4	0.242851	lncRNA
LV2	lnc-NR2F1-3	0.242828	lncRNA
LV2	ENSG00000114204.14	0.242828	protein_coding
LV2	lnc-VCL-1	0.242796	lncRNA
LV2	ENSG00000198738.4	0.242796	pseudogene
LV2	lnc-SOD1-7	0.242725	lncRNA
LV2	lnc-CCDC39-4	0.242707	lncRNA
LV2	lnc-LRP12-4	0.24267	lncRNA
LV2	lnc-LLPH-21	0.242643	lncRNA
LV2	lnc-SHH-5	0.24263	lncRNA
LV2	lnc-SCAPER-2	0.24256	lncRNA
LV2	lnc-IRX3-3	0.242554	lncRNA
LV2	lnc-HELT-6	0.242527	lncRNA
LV2	lnc-HAND2-3	0.24252	lncRNA
LV2	lnc-DUSP26-13	0.242508	lncRNA
LV2	ENSG00000270402.1	0.242487	pseudogene
LV2	lnc-ATXN1-8	0.24245	lncRNA
LV2	lnc-RNF152-5	0.242446	lncRNA
LV2	ENSG00000254832.1	0.242428	pseudogene
LV2	lnc-TMEM243-2	0.242406	lncRNA
LV2	lnc-NDUFB8-12	0.24238	lncRNA
LV2	ENSG00000232471.3	0.242296	pseudogene
LV2	ENSG00000283221.1	0.242287	antisense
LV2	lnc-THRSP-6	0.242265	lncRNA
LV2	lnc-SLCO3A1-6	0.242204	lncRNA
LV2	lnc-PCDH7-6	0.242164	lncRNA
LV2	lnc-ISX-1	0.242149	lncRNA
LV2	ENSG00000276290.1	0.242111	pseudogene
LV2	lnc-ZNF483-4	0.242065	lncRNA
LV2	lnc-GPX5-3	0.242048	lncRNA
LV2	ENSG00000112742.9	0.242045	protein_coding
LV2	lnc-SLCO6A1-2	0.242006	lncRNA
LV2	ENSG00000073803.13	0.241954	protein_coding
LV2	lnc-TMED5-5	0.241943	lncRNA
LV2	ENSG00000248286.1	0.24184	pseudogene
LV2	lnc-KCNV1-1	0.241836	lncRNA
LV2	ENSG00000241158.6	0.241829	processed_transcript
LV2	lnc-ARHGEF26-3	0.241807	lncRNA
LV2	ENSG00000227474.1	0.241804	pseudogene
LV2	lnc-NBPF3-8	0.241761	lncRNA
LV2	ENSG00000186777.11	0.241714	protein_coding
LV2	lnc-SAXO1-2	0.241669	lncRNA
LV2	lnc-OR52E2-1	0.241646	lncRNA
LV2	lnc-RGS1-1	0.241638	lncRNA
LV2	ENSG00000133138.19	0.241631	protein_coding
LV2	lnc-POU3F3-14	0.241539	lncRNA
LV2	ENSG00000171495.16	0.241528	protein_coding
LV2	lnc-COL11A1-3	0.241465	lncRNA
LV2	ENSG00000276375.1	0.241379	pseudogene
LV2	ENSG00000255387.1	0.241369	pseudogene
LV2	lnc-SOBP-4	0.241354	lncRNA
LV2	lnc-KRTAP13-1-1	0.241351	lncRNA
LV2	ENSG00000181514.6	0.241327	pseudogene
LV2	ENSG00000198092.5	0.241272	protein_coding
LV2	lnc-FAM84B-1	0.241254	lncRNA
LV2	lnc-KCNMA1-1	0.241216	lncRNA
LV2	lnc-FOXQ1-22	0.241176	lncRNA
LV2	lnc-SNW1-9	0.241165	lncRNA
LV2	lnc-NCAM2-6	0.241156	lncRNA
LV2	ENSG00000233263.1	0.241149	pseudogene
LV2	lnc-ARL8A-2	0.241128	lncRNA
LV2	lnc-SHOX2-1	0.241112	lncRNA
LV2	lnc-HIVEP2-5	0.241101	lncRNA
LV2	ENSG00000236740.6	0.24104	lincRNA
LV2	ENSG00000285735.1	0.241037	lincRNA
LV2	lnc-SORCS1-9	0.240995	lncRNA
LV2	lnc-DAOA-9	0.240935	lncRNA
LV2	lnc-TOP1-10	0.240889	lncRNA
LV2	ENSG00000248690.7	0.24087	processed_transcript
LV2	lnc-HERC6-2	0.24087	lncRNA
LV2	lnc-PRMT6-2	0.240867	lncRNA
LV2	ENSG00000188694.5	0.240831	protein_coding
LV2	lnc-MAF-8	0.240816	lncRNA
LV2	lnc-MAPK6-13	0.240807	lncRNA
LV2	lnc-LAMA1-3	0.240791	lncRNA
LV2	ENSG00000135226.17	0.240722	protein_coding
LV2	lnc-LRRC70-3	0.240702	lncRNA
LV2	ENSG00000214366.4	0.240698	pseudogene
LV2	lnc-NAA50-3	0.240683	lncRNA
LV2	lnc-PALM2-1	0.240679	lncRNA
LV2	ENSG00000101977.20	0.240619	protein_coding
LV2	lnc-PSMD7-7	0.240575	lncRNA
LV2	lnc-CHTF8-8	0.240563	lncRNA
LV2	ENSG00000149054.15	0.240542	protein_coding
LV2	lnc-ECHDC1-4	0.240518	lncRNA
LV2	ENSG00000133020.4	0.240515	protein_coding
LV2	lnc-RNF19A-1	0.240486	lncRNA
LV2	lnc-ZIC1-21	0.240471	lncRNA
LV2	lnc-EVI5-2	0.240464	lncRNA
LV2	ENSG00000152208.12	0.240462	protein_coding
LV2	lnc-NKAP-4	0.240403	lncRNA
LV2	lnc-SEC16B-4	0.240374	lncRNA
LV2	lnc-THRB-3	0.240373	lncRNA
LV2	lnc-RAB6C-3	0.240313	lncRNA
LV2	lnc-BMPER-1	0.240305	lncRNA
LV2	ENSG00000145242.13	0.240287	protein_coding
LV2	lnc-EML5-1	0.240279	lncRNA
LV2	ENSG00000123594.5	0.24025	protein_coding
LV2	ENSG00000172362.3	0.240215	protein_coding
LV2	lnc-RPP30-6	0.240177	lncRNA
LV2	ENSG00000162641.18	0.240173	protein_coding
LV2	ENSG00000223620.3	0.240157	pseudogene
LV2	lnc-PCLO-2	0.240082	lncRNA
LV2	lnc-EIF2AK3-6	0.240064	lncRNA
LV2	lnc-RUNDC1-1	0.240049	lncRNA
LV2	ENSG00000149970.15	0.240042	protein_coding
LV2	lnc-HMBOX1-3	0.240021	lncRNA
LV2	lnc-DAZL-1	0.240019	lncRNA
LV2	lnc-TLK1-8	0.240016	lncRNA
LV2	ENSG00000184423.5	0.239993	pseudogene
LV2	ENSG00000145757.15	0.239967	protein_coding
LV2	ENSG00000214035.3	0.239931	pseudogene
LV2	lnc-RASGRP1-1	0.239927	lncRNA
LV2	lnc-RASA1-27	0.239911	lncRNA
LV2	ENSG00000111837.11	0.239901	protein_coding
LV2	ENSG00000231414.1	0.239848	pseudogene
LV2	ENSG00000233681.1	0.239787	pseudogene
LV2	ENSG00000155966.13	0.239725	protein_coding
LV2	ENSG00000184564.9	0.239698	protein_coding
LV2	lnc-COTL1-2	0.239681	lncRNA
LV2	lnc-ZNF233-1	0.239671	lncRNA
LV2	lnc-VWDE-3	0.239656	lncRNA
LV2	lnc-ADRA1D-3	0.239654	lncRNA
LV2	lnc-EPHA6-5	0.239641	lncRNA
LV2	lnc-YPEL5-2	0.239641	lncRNA
LV2	ENSG00000253781.1	0.23962	pseudogene
LV2	lnc-TLN2-3	0.239584	lncRNA
LV2	ENSG00000134612.12	0.23954	pseudogene
LV2	ENSG00000140937.13	0.239521	protein_coding
LV2	lnc-IGSF10-6	0.23945	lncRNA
LV2	ENSG00000215720.4	0.239401	pseudogene
LV2	lnc-PRKN-16	0.239381	lncRNA
LV2	lnc-LAMA4-7	0.239375	lncRNA
LV2	lnc-CXXC1-1	0.239209	lncRNA
LV2	ENSG00000143951.15	0.239208	protein_coding
LV2	ENSG00000198021.7	0.239206	protein_coding
LV2	lnc-SLC6A15-4	0.239174	lncRNA
LV2	lnc-CPNE8-5	0.23917	lncRNA
LV2	lnc-C5orf30-10	0.239143	lncRNA
LV2	lnc-RHBDD1-4	0.239114	lncRNA
LV2	lnc-C16orf72-18	0.239092	lncRNA
LV2	ENSG00000231381.2	0.239053	pseudogene
LV2	lnc-TFDP2-12	0.239018	lncRNA
LV2	ENSG00000234450.1	0.238993	pseudogene
LV2	ENSG00000275423.1	0.238978	pseudogene
LV2	lnc-LEF1-4	0.238949	lncRNA
LV2	lnc-TMEM163-4	0.238915	lncRNA
LV2	lnc-TAOK3-7	0.238906	lncRNA
LV2	ENSG00000109911.18	0.238874	protein_coding
LV2	lnc-PHF3-9	0.238746	lncRNA
LV2	lnc-HACD1-3	0.238684	lncRNA
LV2	ENSG00000240934.2	0.238679	pseudogene
LV2	lnc-TMEM18-13	0.238662	lncRNA
LV2	lnc-RASSF2-5	0.238662	lncRNA
LV2	lnc-ADAMTS5-1	0.238657	lncRNA
LV2	ENSG00000004846.16	0.23862	protein_coding
LV2	lnc-FOXA1-3	0.23861	lncRNA
LV2	ENSG00000207497.1	0.238548	misc_RNA
LV2	lnc-RBM43-2	0.238531	lncRNA
LV2	ENSG00000285598.1	0.238519	lincRNA
LV2	ENSG00000012048.21	0.238513	protein_coding
LV2	ENSG00000285637.1	0.238502	lincRNA
LV2	ENSG00000283001.1	0.238449	antisense
LV2	lnc-CD180-10	0.238392	lncRNA
LV2	ENSG00000231523.1	0.238387	pseudogene
LV2	lnc-MAP10-5	0.238384	lncRNA
LV2	lnc-SLC1A1-9	0.238384	lncRNA
LV2	ENSG00000186952.14	0.238374	protein_coding
LV2	lnc-AQP9-4	0.238368	lncRNA
LV2	ENSG00000275718.1	0.23836	protein_coding
LV2	ENSG00000198104.3	0.238336	protein_coding
LV2	lnc-PDSS1-6	0.238324	lncRNA
LV2	lnc-F9-6	0.238314	lncRNA
LV2	lnc-KLF5-8	0.238284	lncRNA
LV2	lnc-SOCS6-13	0.238264	lncRNA
LV2	ENSG00000138193.15	0.238246	protein_coding
LV2	lnc-HMBOX1-13	0.238199	lncRNA
LV2	lnc-PLA2G4A-19	0.238167	lncRNA
LV2	ENSG00000258716.1	0.238161	antisense
LV2	ENSG00000241319.1	0.238146	pseudogene
LV2	lnc-CCKAR-11	0.238126	lncRNA
LV2	lnc-TGFB2-1	0.238079	lncRNA
LV2	ENSG00000227877.6	0.238045	protein_coding
LV2	lnc-LIN28B-11	0.238016	lncRNA
LV2	ENSG00000280000.1	0.237998	TEC
LV2	lnc-NHLH2-1	0.237988	lncRNA
LV2	ENSG00000180999.10	0.237987	protein_coding
LV2	lnc-DUSP14-7	0.237975	lncRNA
LV2	lnc-ATP1B1-4	0.237949	lncRNA
LV2	ENSG00000180305.4	0.23792	protein_coding
LV2	lnc-HECW1-1	0.237883	lncRNA
LV2	lnc-RAB28-2	0.237832	lncRNA
LV2	lnc-SORCS1-4	0.237815	lncRNA
LV2	lnc-ITGB8-9	0.237803	lncRNA
LV2	ENSG00000275094.1	0.237781	pseudogene
LV2	lnc-SP5-1	0.237752	lncRNA
LV2	ENSG00000185008.17	0.237723	protein_coding
LV2	ENSG00000007933.12	0.237667	protein_coding
LV2	ENSG00000237130.1	0.237653	pseudogene
LV2	lnc-MAK16-8	0.237642	lncRNA
LV2	lnc-PRKX-7	0.237615	lncRNA
LV2	lnc-RPRM-2	0.237611	lncRNA
LV2	ENSG00000274321.1	0.237579	misc_RNA
LV2	ENSG00000102466.15	0.237528	protein_coding
LV2	lnc-SMC5-5	0.237511	lncRNA
LV2	ENSG00000227367.1	0.237504	pseudogene
LV2	lnc-ARL4A-54	0.237501	lncRNA
LV2	ENSG00000120756.12	0.237453	protein_coding
LV2	lnc-NUS1-24	0.237446	lncRNA
LV2	lnc-FILIP1L-5	0.23744	lncRNA
LV2	lnc-TNFAIP3-10	0.237428	lncRNA
LV2	lnc-CYBB-1	0.2374	lncRNA
LV2	lnc-NOX3-9	0.237394	lncRNA
LV2	lnc-ZPLD1-2	0.237387	lncRNA
LV2	lnc-KDM4C-9	0.237347	lncRNA
LV2	ENSG00000258627.1	0.23733	pseudogene
LV2	lnc-EBF1-6	0.237329	lncRNA
LV2	lnc-TLE4-1	0.237305	lncRNA
LV2	lnc-HAS2-1	0.237277	lncRNA
LV2	lnc-FBN2-7	0.237241	lncRNA
LV2	lnc-SSPN-4	0.237219	lncRNA
LV2	lnc-TMTC3-19	0.237204	lncRNA
LV2	ENSG00000279116.2	0.237202	protein_coding
LV2	ENSG00000139354.10	0.237193	protein_coding
LV2	ENSG00000173157.16	0.23718	protein_coding
LV2	lnc-LYPD6-12	0.237135	lncRNA
LV2	ENSG00000181009.5	0.237133	protein_coding
LV2	lnc-FBXL5-12	0.237071	lncRNA
LV2	lnc-CYP7A1-1	0.237011	lncRNA
LV2	ENSG00000225175.1	0.236956	pseudogene
LV2	lnc-BTG3-5	0.236952	lncRNA
LV2	ENSG00000254201.1	0.236935	lincRNA
LV2	lnc-GCNA-4	0.236932	lncRNA
LV2	lnc-PSD3-4	0.236931	lncRNA
LV2	lnc-RNASEH1-9	0.236926	lncRNA
LV2	ENSG00000071991.8	0.236878	protein_coding
LV2	ENSG00000151572.17	0.236866	protein_coding
LV2	ENSG00000242111.1	0.236845	pseudogene
LV2	lnc-CTNND2-1	0.236838	lncRNA
LV2	ENSG00000230116.1	0.236799	pseudogene
LV2	lnc-IARS2-2	0.236749	lncRNA
LV2	ENSG00000176895.9	0.236733	protein_coding
LV2	lnc-KCNC2-2	0.236708	lncRNA
LV2	lnc-PLEKHF2-4	0.2367	lncRNA
LV2	lnc-SPATA46-1	0.236686	lncRNA
LV2	lnc-TG-2	0.236677	lncRNA
LV2	lnc-SOX11-5	0.236668	lncRNA
LV2	ENSG00000047936.10	0.236655	protein_coding
LV2	lnc-LRRC38-2	0.236625	lncRNA
LV2	lnc-TEX13B-1	0.236602	lncRNA
LV2	lnc-CDH9-2	0.236537	lncRNA
LV2	ENSG00000250696.5	0.236496	antisense
LV2	lnc-TAGAP-4	0.23646	lncRNA
LV2	ENSG00000258625.2	0.236459	pseudogene
LV2	lnc-TASP1-11	0.236438	lncRNA
LV2	lnc-GREM2-8	0.236414	lncRNA
LV2	ENSG00000257803.2	0.236386	pseudogene
LV2	ENSG00000229165.1	0.236366	pseudogene
LV2	ENSG00000172421.9	0.23636	protein_coding
LV2	ENSG00000164744.12	0.236345	protein_coding
LV2	lnc-NWD2-2	0.236325	lncRNA
LV2	lnc-ID2-6	0.236315	lncRNA
LV2	ENSG00000143341.11	0.236301	protein_coding
LV2	lnc-CCDC102B-4	0.236276	lncRNA
LV2	lnc-AKR1D1-2	0.236256	lncRNA
LV2	lnc-VAV3-1	0.236162	lncRNA
LV2	ENSG00000139292.12	0.236126	protein_coding
LV2	lnc-ZXDA-3	0.23612	lncRNA
LV2	lnc-DMAC1-11	0.236101	lncRNA
LV2	ENSG00000253550.1	0.236072	pseudogene
LV2	ENSG00000230469.1	0.236016	pseudogene
LV2	ENSG00000197748.12	0.235961	protein_coding
LV2	lnc-PIK3R1-3	0.23589	lncRNA
LV2	lnc-RNF219-5	0.23589	lncRNA
LV2	lnc-WDPCP-2	0.235881	lncRNA
LV2	ENSG00000168702.17	0.235837	protein_coding
LV2	ENSG00000151632.17	0.235824	protein_coding
LV2	ENSG00000228928.1	0.235809	pseudogene
LV2	lnc-ZNF438-1	0.23578	lncRNA
LV2	ENSG00000241111.1	0.235751	antisense
LV2	ENSG00000182346.19	0.235739	protein_coding
LV2	lnc-CRIPT-1	0.235697	lncRNA
LV2	lnc-GRP-2	0.235683	lncRNA
LV2	ENSG00000277914.1	0.235675	pseudogene
LV2	lnc-DCT-19	0.235667	lncRNA
LV2	ENSG00000119547.5	0.235585	protein_coding
LV2	lnc-KCND2-1	0.235574	lncRNA
LV2	lnc-APBB2-5	0.235572	lncRNA
LV2	ENSG00000248139.2	0.235565	pseudogene
LV2	lnc-TAF7-2	0.235538	lncRNA
LV2	ENSG00000105792.19	0.23549	protein_coding
LV2	ENSG00000283205.1	0.235445	protein_coding
LV2	ENSG00000152990.13	0.235431	protein_coding
LV2	ENSG00000214541.3	0.235397	pseudogene
LV2	ENSG00000066813.14	0.23538	protein_coding
LV2	ENSG00000248827.1	0.23537	pseudogene
LV2	lnc-BRINP3-1	0.235344	lncRNA
LV2	ENSG00000170807.11	0.235336	protein_coding
LV2	lnc-LNPEP-2	0.235324	lncRNA
LV2	lnc-S1PR1-9	0.235298	lncRNA
LV2	lnc-IFT122-1	0.235273	lncRNA
LV2	lnc-PIK3R1-11	0.235207	lncRNA
LV2	ENSG00000039139.9	0.235191	protein_coding
LV2	lnc-ARL4A-6	0.235178	lncRNA
LV2	lnc-APBA1-5	0.235134	lncRNA
LV2	lnc-TSPYL5-6	0.235092	lncRNA
LV2	lnc-CCR4-4	0.235079	lncRNA
LV2	ENSG00000244251.1	0.234805	pseudogene
LV2	lnc-MTRR-18	0.234694	lncRNA
LV2	lnc-INTS8-3	0.234652	lncRNA
LV2	lnc-CTH-2	0.234646	lncRNA
LV2	lnc-MAF-7	0.234633	lncRNA
LV2	lnc-GLRB-5	0.23462	lncRNA
LV2	lnc-MMS22L-2	0.234617	lncRNA
LV2	lnc-IFNG-2	0.234608	lncRNA
LV2	lnc-GSDMC-8	0.234562	lncRNA
LV2	lnc-FAM122C-3	0.234518	lncRNA
LV2	lnc-ZGRF1-4	0.234511	lncRNA
LV2	ENSG00000116641.17	0.234481	protein_coding
LV2	lnc-STMP1-8	0.234448	lncRNA
LV2	ENSG00000141431.11	0.234428	protein_coding
LV2	lnc-VN1R1-3	0.234424	lncRNA
LV2	lnc-NUDCD2-2	0.234414	lncRNA
LV2	lnc-LYPLAL1-3	0.234413	lncRNA
LV2	lnc-HIST1H2BJ-5	0.2344	lncRNA
LV2	lnc-TRPC3-4	0.234362	lncRNA
LV2	ENSG00000135678.11	0.234332	protein_coding
LV2	lnc-FN1-4	0.234327	lncRNA
LV2	lnc-CALCR-1	0.234327	lncRNA
LV2	ENSG00000214244.4	0.234306	pseudogene
LV2	ENSG00000152670.18	0.234298	protein_coding
LV2	lnc-NLRP2B-1	0.234227	lncRNA
LV2	lnc-PCDHGA1-1	0.234126	lncRNA
LV2	lnc-HOOK1-4	0.234112	lncRNA
LV2	ENSG00000163632.13	0.234073	protein_coding
LV2	lnc-HADHA-1	0.234031	lncRNA
LV2	lnc-LEF1-3	0.234023	lncRNA
LV2	ENSG00000275216.2	0.234015	lincRNA
LV2	lnc-SRSF6-3	0.233988	lncRNA
LV2	ENSG00000150627.15	0.233988	protein_coding
LV2	ENSG00000187950.8	0.233967	protein_coding
LV2	lnc-TAT-1	0.233951	lncRNA
LV2	lnc-RPS29-4	0.233924	lncRNA
LV2	ENSG00000256399.1	0.233923	pseudogene
LV2	lnc-KCNMB2-9	0.233918	lncRNA
LV2	lnc-LRRN4-2	0.233899	lncRNA
LV2	lnc-ST6GAL2-10	0.233866	lncRNA
LV2	lnc-OR2J3-7	0.233836	lncRNA
LV2	lnc-NDUFAF5-4	0.233802	lncRNA
LV2	lnc-SPTSSB-8	0.233796	lncRNA
LV2	lnc-ADGRL2-9	0.233768	lncRNA
LV2	lnc-PPP1R42-4	0.233757	lncRNA
LV2	lnc-RPRM-7	0.23371	lncRNA
LV2	lnc-RNF144A-10	0.2337	lncRNA
LV2	ENSG00000285691.1	0.233692	antisense
LV2	ENSG00000072133.10	0.233672	protein_coding
LV2	ENSG00000214843.3	0.233667	pseudogene
LV2	lnc-SORCS3-6	0.233662	lncRNA
LV2	lnc-PIK3C3-7	0.233656	lncRNA
LV2	ENSG00000236816.2	0.233651	pseudogene
LV2	lnc-SLC35A5-1	0.23363	lncRNA
LV2	ENSG00000165891.15	0.233548	protein_coding
LV2	ENSG00000091656.16	0.233538	protein_coding
LV2	lnc-TGDS-2	0.233536	lncRNA
LV2	lnc-MAST4-5	0.23349	lncRNA
LV2	lnc-FAM182B-3	0.23345	lncRNA
LV2	ENSG00000207265.1	0.233428	misc_RNA
LV2	lnc-BMPER-5	0.233415	lncRNA
LV2	ENSG00000256748.1	0.233364	pseudogene
LV2	lnc-GLYAT-2	0.233314	lncRNA
LV2	lnc-FKBP14-1	0.233282	lncRNA
LV2	lnc-PRKD1-16	0.233268	lncRNA
LV2	lnc-CHST9-6	0.23323	lncRNA
LV2	lnc-MTRR-6	0.233203	lncRNA
LV2	lnc-TRHR-1	0.233201	lncRNA
LV2	lnc-DEFB112-1	0.233188	lncRNA
LV2	ENSG00000189139.5	0.233164	protein_coding
LV2	lnc-PTBP2-12	0.233158	lncRNA
LV2	lnc-ALG14-7	0.233153	lncRNA
LV2	ENSG00000174453.9	0.233113	protein_coding
LV2	ENSG00000215262.7	0.233059	protein_coding
LV2	lnc-DHX37-9	0.233041	lncRNA
LV2	ENSG00000156219.16	0.233003	protein_coding
LV2	ENSG00000198734.10	0.232957	protein_coding
LV2	ENSG00000255663.1	0.232917	protein_coding
LV2	lnc-SEM1-2	0.232861	lncRNA
LV2	lnc-DCAF12L2-5	0.232859	lncRNA
LV2	lnc-PIPOX-5	0.23284	lncRNA
LV2	lnc-AMPH-10	0.232813	lncRNA
LV2	lnc-GAS2-1	0.232793	lncRNA
LV2	lnc-FBXL7-3	0.232768	lncRNA
LV2	ENSG00000175319.3	0.232762	pseudogene
LV2	lnc-KIAA1147-5	0.232733	lncRNA
LV2	lnc-LYPLA1-1	0.232717	lncRNA
LV2	lnc-GLIPR1L1-1	0.232685	lncRNA
LV2	lnc-ZSWIM6-6	0.232659	lncRNA
LV2	lnc-ST3GAL4-9	0.232644	lncRNA
LV2	ENSG00000198128.4	0.232621	protein_coding
LV2	lnc-PPA2-5	0.232589	lncRNA
LV2	lnc-NR2F2-6	0.232574	lncRNA
LV2	lnc-PCLAF-5	0.232571	lncRNA
LV2	lnc-HFM1-1	0.232528	lncRNA
LV2	lnc-PTN-2	0.232522	lncRNA
LV2	ENSG00000164161.9	0.232521	protein_coding
LV2	ENSG00000254658.3	0.232513	pseudogene
LV2	ENSG00000227729.4	0.232496	protein_coding
LV2	lnc-LOX-4	0.232464	lncRNA
LV2	lnc-CYS1-6	0.232383	lncRNA
LV2	ENSG00000150893.10	0.23237	protein_coding
LV2	lnc-TFAP2A-11	0.232318	lncRNA
LV2	ENSG00000241671.1	0.232294	pseudogene
LV2	ENSG00000164879.6	0.23225	protein_coding
LV2	lnc-AGTR1-2	0.232245	lncRNA
LV2	lnc-RNF145-1	0.232239	lncRNA
LV2	ENSG00000145721.11	0.232212	protein_coding
LV2	lnc-NPIPB2-6	0.232162	lncRNA
LV2	lnc-LRRTM3-11	0.232129	lncRNA
LV2	ENSG00000255583.2	0.232064	pseudogene
LV2	ENSG00000104321.10	0.232034	protein_coding
LV2	lnc-ID4-4	0.232022	lncRNA
LV2	lnc-ADPRM-3	0.232014	lncRNA
LV2	lnc-BMS1-9	0.231979	lncRNA
LV2	ENSG00000181634.7	0.231958	protein_coding
LV2	ENSG00000236915.2	0.231944	antisense
LV2	lnc-OCRL-4	0.231935	lncRNA
LV2	lnc-GPR63-10	0.231933	lncRNA
LV2	lnc-EVX1-18	0.231832	lncRNA
LV2	ENSG00000168594.15	0.231816	protein_coding
LV2	lnc-NUTM2B-1	0.231811	lncRNA
LV2	lnc-GC-1	0.231802	lncRNA
LV2	lnc-LRRTM3-9	0.231797	lncRNA
LV2	ENSG00000278184.1	0.231769	pseudogene
LV2	lnc-CBWD5-1	0.231767	lncRNA
LV2	ENSG00000280307.1	0.231763	TEC
LV2	lnc-MYL4-2	0.231759	lncRNA
LV2	lnc-SP8-5	0.231704	lncRNA
LV2	lnc-SEMA6A-5	0.231675	lncRNA
LV2	ENSG00000172594.12	0.23164	protein_coding
LV2	ENSG00000138472.10	0.231623	protein_coding
LV2	ENSG00000151812.14	0.231607	protein_coding
LV2	ENSG00000182111.8	0.231568	protein_coding
LV2	ENSG00000240627.1	0.231523	pseudogene
LV2	lnc-CLMP-2	0.231518	lncRNA
LV2	ENSG00000198554.11	0.231448	protein_coding
LV2	ENSG00000269274.1	0.231398	pseudogene
LV2	lnc-TAS2R1-3	0.231327	lncRNA
LV2	lnc-FAM71F2-4	0.231324	lncRNA
LV2	lnc-NDUFB4-2	0.231316	lncRNA
LV2	ENSG00000257308.1	0.231309	pseudogene
LV2	ENSG00000260802.1	0.231296	protein_coding
LV2	ENSG00000168619.15	0.231292	protein_coding
LV2	ENSG00000078098.13	0.23129	protein_coding
LV2	ENSG00000285672.1	0.231272	lincRNA
LV2	lnc-KLHL31-10	0.231269	lncRNA
LV2	ENSG00000228038.1	0.231256	pseudogene
LV2	ENSG00000213759.9	0.231232	protein_coding
LV2	ENSG00000254891.1	0.231194	pseudogene
LV2	lnc-PRIM2-7	0.23113	lncRNA
LV2	ENSG00000180230.6	0.231122	pseudogene
LV2	ENSG00000116745.6	0.231084	protein_coding
LV2	ENSG00000252424.1	0.231075	pseudogene
LV2	lnc-CNNM1-3	0.231074	lncRNA
LV2	lnc-NDUFB8-9	0.231064	lncRNA
LV2	lnc-GUF1-9	0.231034	lncRNA
LV2	lnc-SRPRA-9	0.231024	lncRNA
LV2	lnc-PALM2-2	0.23101	lncRNA
LV2	lnc-IFNLR1-1	0.230989	lncRNA
LV2	lnc-RGMA-19	0.230981	lncRNA
LV2	ENSG00000150394.13	0.230965	protein_coding
LV2	lnc-CCT4-2	0.230956	lncRNA
LV2	ENSG00000232060.3	0.230948	pseudogene
LV2	lnc-ZCCHC13-7	0.230942	lncRNA
LV2	ENSG00000227613.1	0.230907	pseudogene
LV2	lnc-SLITRK6-20	0.23087	lncRNA
LV2	lnc-NECAP2-8	0.230863	lncRNA
LV2	ENSG00000186367.6	0.230842	protein_coding
LV2	ENSG00000243729.4	0.23081	protein_coding
LV2	lnc-GLRB-9	0.230807	lncRNA
LV2	lnc-EPHA4-1	0.230784	lncRNA
LV2	lnc-RTTN-4	0.230768	lncRNA
LV2	ENSG00000240720.8	0.23069	protein_coding
LV2	lnc-TVP23A-6	0.230629	lncRNA
LV2	ENSG00000127074.14	0.230609	protein_coding
LV2	lnc-SEMA6A-4	0.230603	lncRNA
LV2	lnc-BOD1L1-8	0.230579	lncRNA
LV2	lnc-SETBP1-11	0.230566	lncRNA
LV2	lnc-TMEM167A-3	0.230564	lncRNA
LV2	ENSG00000256394.2	0.230546	protein_coding
LV2	lnc-FSCB-11	0.230537	lncRNA
LV2	lnc-ZNF311-1	0.230526	lncRNA
LV2	ENSG00000213075.7	0.23044	pseudogene
LV2	lnc-SEC16B-2	0.230432	lncRNA
LV2	lnc-GAL3ST3-2	0.23043	lncRNA
LV2	lnc-DLST-2	0.230423	lncRNA
LV2	lnc-SLITRK5-2	0.230416	lncRNA
LV2	lnc-ZCCHC13-8	0.230398	lncRNA
LV2	lnc-MEP1B-4	0.230386	lncRNA
LV2	lnc-RAP2B-5	0.230324	lncRNA
LV2	lnc-TPGS2-1	0.230293	lncRNA
LV2	ENSG00000229089.8	0.230268	pseudogene
LV2	lnc-SPATA17-5	0.230265	lncRNA
LV2	lnc-DTNBP1-2	0.23026	lncRNA
LV2	lnc-SLIT1-1	0.23025	lncRNA
LV2	lnc-ACVR2A-13	0.230234	lncRNA
LV2	ENSG00000185010.14	0.230234	protein_coding
LV2	lnc-EIF1AX-4	0.230175	lncRNA
LV2	lnc-C15orf41-7	0.230172	lncRNA
LV2	lnc-GSDMC-6	0.230154	lncRNA
LV2	lnc-ATG4C-3	0.230134	lncRNA
LV2	ENSG00000267349.1	0.230096	antisense
LV2	lnc-ZBTB2-3	0.230094	lncRNA
LV2	lnc-OR6S1-5	0.230068	lncRNA
LV2	ENSG00000255531.1	0.230054	pseudogene
LV2	ENSG00000153993.13	0.230051	protein_coding
LV2	ENSG00000156920.10	0.229996	protein_coding
LV2	lnc-CDC73-2	0.229985	lncRNA
LV2	ENSG00000231593.1	0.229955	pseudogene
LV2	ENSG00000133115.11	0.22995	protein_coding
LV2	lnc-GOT1-1	0.22995	lncRNA
LV2	ENSG00000225475.1	0.229947	pseudogene
LV2	ENSG00000213698.2	0.229938	pseudogene
LV2	ENSG00000279043.1	0.229936	TEC
LV2	lnc-DHX37-19	0.229907	lncRNA
LV2	ENSG00000230547.1	0.229883	pseudogene
LV2	lnc-SH3GLB1-1	0.229876	lncRNA
LV2	lnc-HIVEP1-2	0.229874	lncRNA
LV2	lnc-KCNB2-5	0.22982	lncRNA
LV2	lnc-NUTM2B-3	0.22981	lncRNA
LV2	lnc-WWOX-5	0.229785	lncRNA
LV2	lnc-ADCK1-1	0.229747	lncRNA
LV2	ENSG00000172404.4	0.229742	protein_coding
LV2	lnc-CD96-4	0.229741	lncRNA
LV2	lnc-CA2-2	0.229732	lncRNA
LV2	lnc-ID2-7	0.229725	lncRNA
LV2	lnc-SNX11-2	0.229707	lncRNA
LV2	ENSG00000259299.1	0.229685	pseudogene
LV2	lnc-PCDH7-5	0.229675	lncRNA
LV2	ENSG00000213875.3	0.229663	pseudogene
LV2	ENSG00000240103.2	0.229645	pseudogene
LV2	ENSG00000237307.2	0.229565	pseudogene
LV2	ENSG00000147099.20	0.22952	protein_coding
LV2	lnc-STMP1-7	0.229511	lncRNA
LV2	ENSG00000225957.1	0.229493	pseudogene
LV2	lnc-PPM1H-1	0.229458	lncRNA
LV2	ENSG00000172365.3	0.229434	protein_coding
LV2	ENSG00000228941.1	0.229421	pseudogene
LV2	lnc-ATP6V1G3-4	0.229411	lncRNA
LV2	ENSG00000237300.2	0.229387	pseudogene
LV2	lnc-MNS1-2	0.229375	lncRNA
LV2	ENSG00000233833.1	0.229369	pseudogene
LV2	ENSG00000151790.8	0.229341	protein_coding
LV2	lnc-SDHAF4-4	0.229297	lncRNA
LV2	ENSG00000285979.1	0.229184	antisense
LV2	lnc-ADAMTS9-5	0.229171	lncRNA
LV2	lnc-ZNF711-1	0.229152	lncRNA
LV2	ENSG00000279275.1	0.229151	TEC
LV2	lnc-NCKAP1-4	0.22913	lncRNA
LV2	lnc-SOD3-6	0.229128	lncRNA
LV2	lnc-GRIA3-4	0.229104	lncRNA
LV2	lnc-CERKL-2	0.229092	lncRNA
LV2	ENSG00000019549.11	0.229024	protein_coding
LV2	ENSG00000250746.1	0.22901	pseudogene
LV2	lnc-ATP23-89	0.229009	lncRNA
LV2	lnc-ADARB2-10	0.228987	lncRNA
LV2	lnc-SLC35F5-22	0.228972	lncRNA
LV2	lnc-VGLL3-8	0.22897	lncRNA
LV2	ENSG00000233311.1	0.228959	pseudogene
LV2	ENSG00000226156.1	0.228934	pseudogene
LV2	lnc-SHISA2-3	0.228933	lncRNA
LV2	lnc-NEK2-1	0.228918	lncRNA
LV2	lnc-FOXQ1-2	0.228904	lncRNA
LV2	lnc-ATP8A1-1	0.228901	lncRNA
LV2	lnc-SBF2-3	0.22889	lncRNA
LV2	lnc-GHSR-3	0.228881	lncRNA
LV2	ENSG00000164440.14	0.228803	protein_coding
LV2	lnc-BORA-17	0.228756	lncRNA
LV2	ENSG00000254241.1	0.228732	pseudogene
LV2	lnc-CDKN2B-1	0.228713	lncRNA
LV2	lnc-ETNK1-3	0.228709	lncRNA
LV2	lnc-ACSM4-5	0.228681	lncRNA
LV2	lnc-MMRN1-8	0.228671	lncRNA
LV2	lnc-SNX19-7	0.228639	lncRNA
LV2	lnc-NBEA-8	0.228631	lncRNA
LV2	ENSG00000276318.1	0.228601	pseudogene
LV2	ENSG00000234187.1	0.228594	pseudogene
LV2	lnc-IKZF2-8	0.228593	lncRNA
LV2	ENSG00000104237.9	0.22858	protein_coding
LV2	lnc-MLLT10-5	0.228574	lncRNA
LV2	lnc-EXT1-5	0.228506	lncRNA
LV2	lnc-DIAPH2-16	0.2285	lncRNA
LV2	lnc-HMGB2-1	0.228461	lncRNA
LV2	ENSG00000180150.5	0.228399	pseudogene
LV2	lnc-HDAC9-6	0.228398	lncRNA
LV2	lnc-MBL2-2	0.228398	lncRNA
LV2	ENSG00000109805.9	0.228369	protein_coding
LV2	lnc-PPP1R2B-2	0.228361	lncRNA
LV2	ENSG00000084674.14	0.228338	protein_coding
LV2	lnc-TCERG1-2	0.228299	lncRNA
LV2	ENSG00000129151.8	0.228294	protein_coding
LV2	ENSG00000213781.3	0.228266	pseudogene
LV2	lnc-ATXN7-15	0.228226	lncRNA
LV2	ENSG00000166928.10	0.228197	protein_coding
LV2	ENSG00000257769.1	0.228191	antisense
LV2	lnc-LRRC38-1	0.228155	lncRNA
LV2	lnc-ANKRD50-7	0.228153	lncRNA
LV2	lnc-PTGS1-2	0.228118	lncRNA
LV2	lnc-IGFBP3-8	0.228101	lncRNA
LV2	ENSG00000132958.17	0.228093	protein_coding
LV2	ENSG00000223614.5	0.228062	protein_coding
LV2	ENSG00000164171.10	0.22805	protein_coding
LV2	ENSG00000279417.1	0.22804	TEC
LV2	lnc-PDSS2-2	0.22804	lncRNA
LV2	lnc-PPP2R2D-3	0.228037	lncRNA
LV2	lnc-PZP-5	0.22799	lncRNA
LV2	lnc-SUCNR1-1	0.227977	lncRNA
LV2	lnc-MAGEB18-1	0.227961	lncRNA
LV2	lnc-UBE2K-5	0.227896	lncRNA
LV2	ENSG00000221970.2	0.227885	protein_coding
LV2	ENSG00000162621.6	0.22788	protein_coding
LV2	lnc-THBS2-15	0.227858	lncRNA
LV2	ENSG00000215313.3	0.227849	pseudogene
LV2	lnc-PEX2-3	0.22784	lncRNA
LV2	lnc-CDY1-21	0.227837	lncRNA
LV2	lnc-KLF4-6	0.227831	lncRNA
LV2	lnc-NMU-3	0.227827	lncRNA
LV2	lnc-TNFSF9-1	0.227646	lncRNA
LV2	ENSG00000279378.1	0.227638	TEC
LV2	ENSG00000250376.1	0.227626	pseudogene
LV2	ENSG00000283156.1	0.227624	pseudogene
LV2	ENSG00000134760.5	0.227624	protein_coding
LV2	lnc-FAM20A-3	0.227609	lncRNA
LV2	lnc-DENND1B-1	0.227583	lncRNA
LV2	lnc-CYYR1-2	0.227558	lncRNA
LV2	ENSG00000227253.3	0.227504	antisense
LV2	lnc-TRIQK-3	0.227496	lncRNA
LV2	lnc-DPH6-3	0.227478	lncRNA
LV2	lnc-PLEKHA3-15	0.227461	lncRNA
LV2	lnc-ROBO2-16	0.227433	lncRNA
LV2	lnc-SDSL-15	0.227385	lncRNA
LV2	lnc-PGGT1B-4	0.227372	lncRNA
LV2	lnc-CSNK1G3-5	0.22735	lncRNA
LV2	lnc-PIK3R1-12	0.227335	lncRNA
LV2	ENSG00000263424.1	0.227321	antisense
LV2	lnc-SENP2-7	0.227289	lncRNA
LV2	ENSG00000239344.1	0.227276	pseudogene
LV2	ENSG00000150722.10	0.227227	protein_coding
LV2	lnc-WRNIP1-38	0.22718	lncRNA
LV2	ENSG00000177694.15	0.227161	protein_coding
LV2	ENSG00000256563.2	0.227145	pseudogene
LV2	lnc-DSC3-2	0.227118	lncRNA
LV2	ENSG00000136155.16	0.227094	protein_coding
LV2	ENSG00000279606.1	0.227087	TEC
LV2	ENSG00000175497.16	0.227074	protein_coding
LV2	lnc-NOX3-2	0.227055	lncRNA
LV2	ENSG00000279662.1	0.227045	TEC
LV2	ENSG00000254185.1	0.227024	pseudogene
LV2	ENSG00000278842.1	0.227021	pseudogene
LV2	lnc-EIF3B-3	0.227008	lncRNA
LV2	ENSG00000153132.12	0.226927	protein_coding
LV2	lnc-YTHDF3-7	0.226924	lncRNA
LV2	lnc-SPX-4	0.226923	lncRNA
LV2	lnc-CYB5R4-2	0.226914	lncRNA
LV2	lnc-OTOL1-7	0.226908	lncRNA
LV2	ENSG00000165966.15	0.226901	protein_coding
LV2	ENSG00000105877.17	0.226842	protein_coding
LV2	lnc-PRL-16	0.22684	lncRNA
LV2	ENSG00000229541.2	0.226839	pseudogene
LV2	lnc-COQ2-4	0.226784	lncRNA
LV2	ENSG00000242931.1	0.226775	pseudogene
LV2	lnc-CITED2-8	0.226754	lncRNA
LV2	lnc-RXFP3-1	0.226723	lncRNA
LV2	lnc-MANSC4-4	0.226708	lncRNA
LV2	lnc-NT5E-10	0.226703	lncRNA
LV2	lnc-TGFBI-1	0.226698	lncRNA
LV2	ENSG00000271321.1	0.226692	protein_coding
LV2	lnc-SPATA48-1	0.226691	lncRNA
LV2	ENSG00000253194.2	0.226689	antisense
LV2	lnc-ADGB-1	0.22668	lncRNA
LV2	ENSG00000184735.6	0.226677	protein_coding
LV2	lnc-KCNJ2-5	0.226632	lncRNA
LV2	lnc-ATG10-1	0.226588	lncRNA
LV2	lnc-KLHL32-4	0.226582	lncRNA
LV2	lnc-SOD3-15	0.226497	lncRNA
LV2	lnc-CCT5-27	0.226493	lncRNA
LV2	ENSG00000231741.2	0.226381	pseudogene
LV2	lnc-MGST1-2	0.226356	lncRNA
LV2	ENSG00000200118.1	0.22634	misc_RNA
LV2	lnc-PTPN2-10	0.226331	lncRNA
LV2	ENSG00000198277.6	0.226261	pseudogene
LV2	lnc-LPP-7	0.226208	lncRNA
LV2	ENSG00000150961.14	0.226197	protein_coding
LV2	lnc-KLHL1-2	0.226171	lncRNA
LV2	lnc-RASAL2-3	0.226163	lncRNA
LV2	lnc-AGTPBP1-1	0.226159	lncRNA
LV2	ENSG00000204915.3	0.226118	pseudogene
LV2	ENSG00000069869.16	0.226094	protein_coding
LV2	ENSG00000147432.6	0.226092	protein_coding
LV2	lnc-PRDM14-4	0.22608	lncRNA
LV2	lnc-ATIC-8	0.226079	lncRNA
LV2	lnc-ERICH1-5	0.226078	lncRNA
LV2	lnc-DHX37-4	0.226054	lncRNA
LV2	lnc-GSDME-3	0.226045	lncRNA
LV2	lnc-G2E3-1	0.225982	lncRNA
LV2	lnc-KITLG-2	0.225974	lncRNA
LV2	lnc-GPR65-2	0.225973	lncRNA
LV2	lnc-ASB15-1	0.225965	lncRNA
LV2	lnc-PRKX-4	0.225934	lncRNA
LV2	ENSG00000206536.1	0.225916	protein_coding
LV2	lnc-ITGB3BP-9	0.225913	lncRNA
LV2	lnc-NOVA1-1	0.225911	lncRNA
LV2	lnc-IAH1-1	0.225909	lncRNA
LV2	lnc-TNC-1	0.225878	lncRNA
LV2	ENSG00000213498.3	0.225857	pseudogene
LV2	lnc-BOD1-4	0.225839	lncRNA
LV2	lnc-CRBN-3	0.225811	lncRNA
LV2	lnc-LSAMP-3	0.225747	lncRNA
LV2	lnc-ACAT1-1	0.225726	lncRNA
LV2	lnc-HEXB-4	0.22572	lncRNA
LV2	ENSG00000257368.2	0.225703	pseudogene
LV2	ENSG00000283563.1	0.225676	protein_coding
LV2	lnc-LONRF1-10	0.22556	lncRNA
LV2	lnc-PLEKHD1-2	0.225527	lncRNA
LV2	ENSG00000176904.3	0.225515	pseudogene
LV2	lnc-ZNRF1-2	0.225462	lncRNA
LV2	ENSG00000234228.1	0.225459	pseudogene
LV2	lnc-ARHGAP15-16	0.225378	lncRNA
LV2	lnc-CD83-1	0.225364	lncRNA
LV2	ENSG00000135222.6	0.225276	protein_coding
LV2	lnc-ZSWIM2-7	0.225261	lncRNA
LV2	ENSG00000154162.14	0.225258	protein_coding
LV2	lnc-DCAF10-1	0.225224	lncRNA
LV2	ENSG00000231738.10	0.225216	protein_coding
LV2	lnc-MIS12-1	0.225188	lncRNA
LV2	ENSG00000168078.9	0.225093	protein_coding
LV2	ENSG00000201683.1	0.225086	misc_RNA
LV2	lnc-TAF4B-6	0.225073	lncRNA
LV2	ENSG00000091879.13	0.225054	protein_coding
LV2	ENSG00000188558.6	0.225053	protein_coding
LV2	lnc-HIST2H3PS2-7	0.225042	lncRNA
LV2	lnc-H2AFY2-2	0.224999	lncRNA
LV2	lnc-MFSD11-1	0.224972	lncRNA
LV2	lnc-DCLK2-1	0.224942	lncRNA
LV2	lnc-ZIC4-1	0.224928	lncRNA
LV2	ENSG00000237170.3	0.224916	pseudogene
LV2	ENSG00000226781.1	0.224915	pseudogene
LV2	ENSG00000163406.10	0.224816	protein_coding
LV2	ENSG00000225922.1	0.224761	pseudogene
LV2	ENSG00000129173.12	0.224749	protein_coding
LV2	ENSG00000282499.1	0.224748	TR_V_gene
LV2	ENSG00000224462.2	0.224739	pseudogene
LV2	lnc-KDM4C-17	0.224714	lncRNA
LV2	lnc-DHX38-19	0.224709	lncRNA
LV2	lnc-NADSYN1-4	0.22469	lncRNA
LV2	lnc-SOX5-5	0.224686	lncRNA
LV2	lnc-FBXO31-3	0.22467	lncRNA
LV2	lnc-METTL22-1	0.224633	lncRNA
LV2	lnc-SORCS1-12	0.224613	lncRNA
LV2	lnc-MKLN1-18	0.224555	lncRNA
LV2	lnc-SPTLC3-6	0.224553	lncRNA
LV2	ENSG00000204434.5	0.224551	pseudogene
LV2	ENSG00000151917.17	0.224538	protein_coding
LV2	lnc-MAB21L1-2	0.224482	lncRNA
LV2	ENSG00000248966.1	0.224443	pseudogene
LV2	ENSG00000218586.3	0.224433	pseudogene
LV2	ENSG00000243744.2	0.224431	pseudogene
LV2	lnc-TMEM161B-6	0.224417	lncRNA
LV2	lnc-FOXA2-10	0.224415	lncRNA
LV2	lnc-NDC80-10	0.224396	lncRNA
LV2	lnc-UBLCP1-12	0.224394	lncRNA
LV2	ENSG00000236699.8	0.224361	protein_coding
LV2	lnc-PIGB-3	0.22436	lncRNA
LV2	lnc-CCDC102B-3	0.224351	lncRNA
LV2	lnc-DAPK1-5	0.22434	lncRNA
LV2	lnc-ZNF257-1	0.224325	lncRNA
LV2	ENSG00000248977.1	0.224287	pseudogene
LV2	lnc-RPL24-7	0.224236	lncRNA
LV2	lnc-NDNF-1	0.224225	lncRNA
LV2	ENSG00000219547.1	0.224195	pseudogene
LV2	lnc-DSC2-2	0.224174	lncRNA
LV2	ENSG00000241684.6	0.224174	antisense
LV2	lnc-PTPRD-3	0.224152	lncRNA
LV2	lnc-IFI44-12	0.224135	lncRNA
LV2	lnc-ZNF730-15	0.224112	lncRNA
LV2	lnc-HMBOX1-9	0.224092	lncRNA
LV2	lnc-DSG1-13	0.22409	lncRNA
LV2	lnc-TGFBR2-7	0.224079	lncRNA
LV2	lnc-EEF1E1-1	0.224076	lncRNA
LV2	lnc-HS3ST4-2	0.224076	lncRNA
LV2	lnc-POTEC-224	0.224074	lncRNA
LV2	ENSG00000227725.3	0.224013	pseudogene
LV2	lnc-MYEF2-5	0.223989	lncRNA
LV2	lnc-CKAP4-1	0.223937	lncRNA
LV2	ENSG00000285686.1	0.223877	lincRNA
LV2	lnc-MANEA-13	0.223876	lncRNA
LV2	lnc-NPAP1-6	0.223873	lncRNA
LV2	ENSG00000181518.4	0.22383	protein_coding
LV2	lnc-WDR3-1	0.223803	lncRNA
LV2	lnc-CD34-5	0.223791	lncRNA
LV2	ENSG00000228237.5	0.223788	antisense
LV2	lnc-RPGR-5	0.223711	lncRNA
LV2	lnc-PABPC4L-5	0.223688	lncRNA
LV2	lnc-TBL1XR1-13	0.223683	lncRNA
LV2	lnc-GADD45A-9	0.223679	lncRNA
LV2	lnc-HECA-7	0.223651	lncRNA
LV2	lnc-PTPN14-7	0.223637	lncRNA
LV2	ENSG00000204623.9	0.223605	pseudogene
LV2	ENSG00000197594.12	0.223584	protein_coding
LV2	ENSG00000259614.2	0.223479	pseudogene
LV2	lnc-PCDH10-8	0.223463	lncRNA
LV2	lnc-AGA-1	0.223452	lncRNA
LV2	ENSG00000196862.9	0.223447	protein_coding
LV2	lnc-LRRC53-1	0.223443	lncRNA
LV2	lnc-PPP1R12B-7	0.223405	lncRNA
LV2	lnc-MFSD8-6	0.223382	lncRNA
LV2	lnc-TMEM117-4	0.223301	lncRNA
LV2	ENSG00000234130.2	0.223287	pseudogene
LV2	lnc-FAM210A-3	0.223275	lncRNA
LV2	lnc-NR3C2-7	0.223274	lncRNA
LV2	lnc-C8orf48-4	0.223273	lncRNA
LV2	ENSG00000213343.5	0.223242	pseudogene
LV2	ENSG00000131080.14	0.223152	protein_coding
LV2	lnc-SNX13-2	0.223152	lncRNA
LV2	ENSG00000224396.1	0.223143	pseudogene
LV2	lnc-TMEM92-3	0.223125	lncRNA
LV2	lnc-DYRK2-6	0.223124	lncRNA
LV2	ENSG00000118193.11	0.223085	protein_coding
LV2	ENSG00000225536.2	0.223068	pseudogene
LV2	lnc-NABP1-5	0.223037	lncRNA
LV2	lnc-FAM50B-9	0.22302	lncRNA
LV2	ENSG00000254677.1	0.222984	pseudogene
LV2	lnc-TOM1L1-5	0.222968	lncRNA
LV2	lnc-DTHD1-5	0.222963	lncRNA
LV2	lnc-RNF113B-1	0.222946	lncRNA
LV2	ENSG00000166211.7	0.222934	protein_coding
LV2	ENSG00000226972.2	0.22289	pseudogene
LV2	lnc-FOXD3-2	0.222881	lncRNA
LV2	ENSG00000285633.1	0.222865	lincRNA
LV2	lnc-FANCM-9	0.222861	lncRNA
LV2	ENSG00000242070.1	0.22283	pseudogene
LV2	lnc-FAM172A-3	0.222756	lncRNA
LV2	lnc-TMCO5A-3	0.222727	lncRNA
LV2	ENSG00000255171.6	0.222667	lincRNA
LV2	lnc-INTS10-1	0.222662	lncRNA
LV2	lnc-JAG1-13	0.22264	lncRNA
LV2	ENSG00000280171.1	0.222623	pseudogene
LV2	ENSG00000171195.10	0.222613	protein_coding
LV2	ENSG00000253504.1	0.222512	pseudogene
LV2	ENSG00000214285.2	0.222511	protein_coding
LV2	lnc-RIT2-1	0.222489	lncRNA
LV2	ENSG00000172901.19	0.22247	protein_coding
LV2	ENSG00000134115.12	0.222454	protein_coding
LV2	ENSG00000173627.7	0.222416	protein_coding
LV2	ENSG00000183185.9	0.222367	protein_coding
LV2	ENSG00000104755.14	0.222351	protein_coding
LV2	ENSG00000113361.12	0.22234	protein_coding
LV2	lnc-FABP3-4	0.222339	lncRNA
LV2	lnc-TMEM114-9	0.222312	lncRNA
LV2	lnc-PKIA-1	0.222254	lncRNA
LV2	ENSG00000173431.2	0.222248	protein_coding
LV2	ENSG00000213109.4	0.222237	pseudogene
LV2	lnc-DLC1-5	0.222227	lncRNA
LV2	ENSG00000277516.1	0.22222	pseudogene
LV2	ENSG00000275906.1	0.22221	pseudogene
LV2	lnc-RAG2-4	0.22219	lncRNA
LV2	lnc-DYNLRB2-3	0.222188	lncRNA
LV2	lnc-RALGAPA1-2	0.222153	lncRNA
LV2	lnc-USH2A-2	0.222137	lncRNA
LV2	lnc-ZCCHC13-17	0.222124	lncRNA
LV2	lnc-GML-3	0.222089	lncRNA
LV2	ENSG00000263716.1	0.222087	pseudogene
LV2	lnc-NEBL-3	0.222078	lncRNA
LV2	ENSG00000269514.2	0.222062	antisense
LV2	ENSG00000236965.4	0.222043	pseudogene
LV2	lnc-FAM182B-10	0.222009	lncRNA
LV2	lnc-ATP8A2-1	0.221976	lncRNA
LV2	lnc-CDH6-21	0.221947	lncRNA
LV2	lnc-DCSTAMP-4	0.221921	lncRNA
LV2	ENSG00000008197.4	0.221907	protein_coding
LV2	lnc-AIM2-3	0.221894	lncRNA
LV2	lnc-HOXD13-3	0.221881	lncRNA
LV2	lnc-CLEC3A-2	0.22188	lncRNA
LV2	lnc-MGAT5-4	0.221863	lncRNA
LV2	lnc-COL8A1-2	0.221855	lncRNA
LV2	ENSG00000118600.11	0.221834	protein_coding
LV2	lnc-MRPS14-1	0.221786	lncRNA
LV2	ENSG00000282924.1	0.221733	pseudogene
LV2	lnc-ABCA5-7	0.221709	lncRNA
LV2	lnc-SATL1-1	0.221694	lncRNA
LV2	lnc-PLCH1-5	0.221694	lncRNA
LV2	lnc-ABHD13-5	0.221689	lncRNA
LV2	lnc-KCNH1-4	0.221618	lncRNA
LV2	lnc-PNPLA4-1	0.221554	lncRNA
LV2	ENSG00000273628.1	0.221549	pseudogene
LV2	lnc-ARHGAP28-17	0.221523	lncRNA
LV2	lnc-OSR1-6	0.221516	lncRNA
LV2	ENSG00000197849.6	0.221479	protein_coding
LV2	lnc-TMEM252-1	0.221455	lncRNA
LV2	ENSG00000254613.2	0.221435	pseudogene
LV2	ENSG00000149742.9	0.22143	protein_coding
LV2	lnc-ALB-6	0.221421	lncRNA
LV2	lnc-NPY5R-10	0.221419	lncRNA
LV2	lnc-C12orf74-12	0.22139	lncRNA
LV2	lnc-CDYL-5	0.221358	lncRNA
LV2	ENSG00000138696.10	0.221337	protein_coding
LV2	ENSG00000232335.1	0.221308	antisense
LV2	ENSG00000189326.4	0.221274	protein_coding
LV2	lnc-ARRDC4-8	0.221237	lncRNA
LV2	lnc-ADAMTS18-2	0.221229	lncRNA
LV2	lnc-DHX38-3	0.221201	lncRNA
LV2	ENSG00000235008.1	0.221154	pseudogene
LV2	lnc-TMEM64-4	0.221152	lncRNA
LV2	lnc-NAALADL2-12	0.221141	lncRNA
LV2	lnc-UPRT-4	0.221137	lncRNA
LV2	lnc-ELL2-2	0.221105	lncRNA
LV2	ENSG00000230926.1	0.221038	pseudogene
LV2	ENSG00000121988.17	0.221036	protein_coding
LV2	lnc-TMEM123-1	0.221028	lncRNA
LV2	lnc-RBM46-3	0.221021	lncRNA
LV2	ENSG00000239473.1	0.221021	pseudogene
LV2	ENSG00000124157.6	0.220995	protein_coding
LV2	lnc-RGS4-1	0.220983	lncRNA
LV2	lnc-GYG1-1	0.22098	lncRNA
LV2	lnc-AGBL1-8	0.22098	lncRNA
LV2	ENSG00000235901.2	0.220959	pseudogene
LV2	lnc-MRPL39-13	0.220906	lncRNA
LV2	ENSG00000285844.1	0.220876	bidirectional_promoter_lncRNA
LV2	lnc-FANCL-9	0.220868	lncRNA
LV2	lnc-DHX37-15	0.220855	lncRNA
LV2	ENSG00000225674.1	0.22083	pseudogene
LV2	ENSG00000154309.8	0.220817	protein_coding
LV2	lnc-NUDT12-7	0.2208	lncRNA
LV2	lnc-TSHZ2-6	0.220796	lncRNA
LV2	lnc-GUCY1A1-2	0.220775	lncRNA
LV2	lnc-ZC3H12C-1	0.220762	lncRNA
LV2	lnc-PHF3-1	0.220745	lncRNA
LV2	lnc-USP28-3	0.22074	lncRNA
LV2	lnc-ENPP6-2	0.220728	lncRNA
LV2	ENSG00000239840.1	0.220668	pseudogene
LV2	lnc-OLFM4-14	0.220646	lncRNA
LV2	lnc-PRR20C-9	0.220645	lncRNA
LV2	lnc-TCF12-9	0.220635	lncRNA
LV2	ENSG00000106804.7	0.220635	protein_coding
LV2	ENSG00000216480.2	0.22062	pseudogene
LV2	lnc-GPAT2-4	0.220574	lncRNA
LV2	lnc-PRKAR2A-3	0.220544	lncRNA
LV2	ENSG00000243849.1	0.220523	antisense
LV2	ENSG00000149972.10	0.220515	protein_coding
LV2	ENSG00000236065.2	0.22049	antisense
LV2	lnc-CDK20-7	0.22047	lncRNA
LV2	ENSG00000272281.6	0.220464	pseudogene
LV2	lnc-CYR61-3	0.220461	lncRNA
LV2	ENSG00000248787.2	0.220458	lincRNA
LV2	ENSG00000265019.1	0.22045	pseudogene
LV2	lnc-MYOM1-11	0.22045	lncRNA
LV2	lnc-HS3ST5-4	0.220432	lncRNA
LV2	lnc-IFNK-2	0.220383	lncRNA
LV2	lnc-EML4-5	0.220371	lncRNA
LV2	ENSG00000114200.9	0.220294	protein_coding
LV2	lnc-HRH4-1	0.220236	lncRNA
LV2	ENSG00000197185.7	0.220231	pseudogene
LV2	ENSG00000253154.2	0.220227	processed_transcript
LV2	lnc-THOC3-3	0.220199	lncRNA
LV2	lnc-PCDH10-9	0.220196	lncRNA
LV2	lnc-GADD45G-5	0.220152	lncRNA
LV2	ENSG00000156172.5	0.220149	protein_coding
LV2	lnc-PDS5B-1	0.220081	lncRNA
LV2	ENSG00000229752.1	0.220054	pseudogene
LV2	lnc-NELL1-3	0.22004	lncRNA
LV2	lnc-CCDC59-5	0.220029	lncRNA
LV2	ENSG00000251525.6	0.22002	pseudogene
LV2	lnc-SNTG2-4	0.22002	lncRNA
LV2	ENSG00000197475.11	0.220017	pseudogene
LV2	ENSG00000279856.1	0.220004	TEC
LV2	ENSG00000215018.9	0.219987	protein_coding
LV2	ENSG00000147081.14	0.21997	protein_coding
LV2	lnc-LRRTM3-10	0.219961	lncRNA
LV2	ENSG00000112299.7	0.219924	protein_coding
LV2	lnc-OLFML3-6	0.219923	lncRNA
LV2	lnc-ANXA1-11	0.219915	lncRNA
LV2	lnc-S100G-1	0.219886	lncRNA
LV2	ENSG00000285568.1	0.219881	lincRNA
LV2	lnc-SOD1-2	0.219875	lncRNA
LV2	lnc-METTL15-8	0.219833	lncRNA
LV2	lnc-GABPA-7	0.219794	lncRNA
LV2	lnc-PLCXD3-1	0.219793	lncRNA
LV2	lnc-FAM49A-14	0.219775	lncRNA
LV2	ENSG00000150676.12	0.219753	protein_coding
LV2	lnc-ZNF445-5	0.219721	lncRNA
LV2	ENSG00000185860.13	0.219715	protein_coding
LV2	lnc-TNNI3K-4	0.219649	lncRNA
LV2	lnc-THAP5-2	0.219608	lncRNA
LV2	ENSG00000157796.17	0.219583	protein_coding
LV2	ENSG00000236756.4	0.219582	antisense
LV2	ENSG00000111728.10	0.219567	protein_coding
LV2	lnc-FAM110B-3	0.219542	lncRNA
LV2	lnc-UTP23-3	0.21954	lncRNA
LV2	lnc-KIAA1328-9	0.219529	lncRNA
LV2	lnc-NRSN1-7	0.219527	lncRNA
LV2	ENSG00000204368.6	0.219519	pseudogene
LV2	ENSG00000269244.1	0.219516	pseudogene
LV2	lnc-SH3BGRL-5	0.219502	lncRNA
LV2	ENSG00000254702.1	0.21949	pseudogene
LV2	lnc-ADCY2-5	0.21945	lncRNA
LV2	lnc-ODF1-9	0.219439	lncRNA
LV2	lnc-USP38-3	0.219423	lncRNA
LV2	lnc-CTDSP2-3	0.219387	lncRNA
LV2	ENSG00000215567.5	0.219377	pseudogene
LV2	ENSG00000229242.1	0.219372	antisense
LV2	lnc-ZEB2-12	0.219372	lncRNA
LV2	ENSG00000259369.1	0.219321	pseudogene
LV2	lnc-C1orf115-1	0.219299	lncRNA
LV2	lnc-TRIM44-1	0.219287	lncRNA
LV2	lnc-VAC14-1	0.219278	lncRNA
LV2	lnc-SNCA-2	0.219236	lncRNA
LV2	lnc-FAM84B-7	0.219213	lncRNA
LV2	lnc-LIN28B-10	0.219191	lncRNA
LV2	lnc-DIAPH3-10	0.219178	lncRNA
LV2	lnc-SETBP1-6	0.219128	lncRNA
LV2	ENSG00000259186.1	0.219118	pseudogene
LV2	ENSG00000280012.2	0.219117	pseudogene
LV2	ENSG00000206072.12	0.219077	protein_coding
LV2	lnc-RAB11FIP4-2	0.219065	lncRNA
LV2	lnc-PHF20L1-6	0.219061	lncRNA
LV2	lnc-HHIP-2	0.219053	lncRNA
LV2	lnc-MEF2A-5	0.219047	lncRNA
LV2	lnc-ADCY8-2	0.219009	lncRNA
LV2	lnc-NDUFS1-4	0.219006	lncRNA
LV2	lnc-MAP1LC3B2-2	0.21898	lncRNA
LV2	ENSG00000236018.2	0.218958	pseudogene
LV2	lnc-PRKAR1A-5	0.218914	lncRNA
LV2	ENSG00000215016.2	0.218898	pseudogene
LV2	ENSG00000218233.1	0.218887	pseudogene
LV2	lnc-PRPF39-4	0.218861	lncRNA
LV2	lnc-ATXN7-13	0.218826	lncRNA
LV2	lnc-MET-1	0.21881	lncRNA
LV2	ENSG00000116194.12	0.218809	protein_coding
LV2	ENSG00000251675.1	0.218791	antisense
LV2	ENSG00000261209.1	0.21879	pseudogene
LV2	ENSG00000231244.1	0.218786	pseudogene
LV2	lnc-UCHL5-108	0.218775	lncRNA
LV2	ENSG00000224208.1	0.218766	pseudogene
LV2	lnc-KCNA4-2	0.218725	lncRNA
LV2	lnc-ATIC-10	0.218693	lncRNA
LV2	ENSG00000000005.5	0.218675	protein_coding
LV2	lnc-MITF-11	0.218674	lncRNA
LV2	lnc-ANXA1-3	0.218657	lncRNA
LV2	lnc-RALBP1-4	0.218621	lncRNA
LV2	lnc-PROX1-41	0.218613	lncRNA
LV2	lnc-DPH5-5	0.218553	lncRNA
LV2	ENSG00000186160.4	0.218549	protein_coding
LV2	lnc-WDPCP-7	0.218525	lncRNA
LV2	lnc-SLC35G4-4	0.218499	lncRNA
LV2	lnc-ZFHX4-5	0.21846	lncRNA
LV2	ENSG00000244217.1	0.218456	pseudogene
LV2	lnc-KCNK1-1	0.218453	lncRNA
LV2	ENSG00000226666.1	0.218453	pseudogene
LV2	lnc-CENPC-2	0.218433	lncRNA
LV2	ENSG00000159708.17	0.218357	protein_coding
LV2	ENSG00000137558.8	0.218344	protein_coding
LV2	lnc-NXPH1-2	0.218344	lncRNA
LV2	lnc-CXXC1-4	0.218341	lncRNA
LV2	ENSG00000233254.1	0.218335	pseudogene
LV2	lnc-LRFN5-6	0.218322	lncRNA
LV2	lnc-KIN-5	0.218292	lncRNA
LV2	lnc-CCDC82-3	0.218247	lncRNA
LV2	lnc-ANP32B-2	0.218232	lncRNA
LV2	ENSG00000285808.1	0.218229	lincRNA
LV2	lnc-ASXL3-2	0.218225	lncRNA
LV2	ENSG00000109771.15	0.218219	protein_coding
LV2	lnc-HABP4-2	0.218212	lncRNA
LV2	lnc-C12orf50-2	0.218211	lncRNA
LV2	ENSG00000232148.1	0.218193	pseudogene
LV2	lnc-DERL3-4	0.218125	lncRNA
LV2	lnc-TNC-21	0.21812	lncRNA
LV2	lnc-PANK1-7	0.218105	lncRNA
LV2	ENSG00000198523.5	0.2181	protein_coding
LV2	lnc-SMG1-2	0.218093	lncRNA
LV2	ENSG00000225406.1	0.218081	pseudogene
LV2	lnc-FOXC1-11	0.218079	lncRNA
LV2	ENSG00000226705.1	0.218049	pseudogene
LV2	lnc-MEMO1-3	0.218046	lncRNA
LV2	lnc-MBTPS2-2	0.218029	lncRNA
LV2	lnc-SIX2-7	0.218014	lncRNA
LV2	ENSG00000228060.2	0.217968	antisense
LV2	ENSG00000086717.18	0.217934	protein_coding
LV2	ENSG00000232273.1	0.217899	pseudogene
LV2	ENSG00000138483.2	0.217891	protein_coding
LV2	ENSG00000213707.2	0.217871	pseudogene
LV2	ENSG00000241532.1	0.217848	pseudogene
LV2	lnc-ZMAT3-3	0.217796	lncRNA
LV2	lnc-PON2-1	0.217783	lncRNA
LV2	lnc-ARL15-6	0.217776	lncRNA
LV2	lnc-GRIA1-1	0.217761	lncRNA
LV2	ENSG00000233673.7	0.217756	pseudogene
LV2	lnc-SLITRK6-17	0.217717	lncRNA
LV2	ENSG00000080910.12	0.217713	protein_coding
LV2	lnc-NTSR2-5	0.21769	lncRNA
LV2	lnc-GNAQ-11	0.217668	lncRNA
LV2	lnc-UBLCP1-6	0.217662	lncRNA
LV2	ENSG00000258618.2	0.217646	pseudogene
LV2	lnc-NRIP1-15	0.217588	lncRNA
LV2	lnc-ECI2-1	0.217554	lncRNA
LV2	ENSG00000197984.4	0.217547	pseudogene
LV2	lnc-MLLT10-9	0.217543	lncRNA
LV2	lnc-DEC1-10	0.217531	lncRNA
LV2	ENSG00000234829.4	0.217517	protein_coding
LV2	lnc-PTPRC-10	0.217502	lncRNA
LV2	ENSG00000203933.2	0.217488	protein_coding
LV2	lnc-SLC9A8-3	0.217479	lncRNA
LV2	lnc-MBL2-6	0.217475	lncRNA
LV2	lnc-SELENOP-2	0.217435	lncRNA
LV2	lnc-NCOR2-7	0.217424	lncRNA
LV2	lnc-CSMD1-14	0.217407	lncRNA
LV2	lnc-ARID2-11	0.217394	lncRNA
LV2	lnc-SEC61G-3	0.217357	lncRNA
LV2	lnc-NDFIP2-30	0.217356	lncRNA
LV2	lnc-ZNF280B-1	0.217334	lncRNA
LV2	lnc-SARAF-3	0.217326	lncRNA
LV2	lnc-ESRRG-1	0.217298	lncRNA
LV2	lnc-GPR33-1	0.21729	lncRNA
LV2	ENSG00000238116.2	0.217289	pseudogene
LV2	lnc-HS3ST3B1-13	0.217282	lncRNA
LV2	lnc-FEV-4	0.217261	lncRNA
LV2	lnc-PRSS3-2	0.217259	lncRNA
LV2	lnc-RTN4IP1-3	0.217234	lncRNA
LV2	lnc-TMC1-1	0.217228	lncRNA
LV2	ENSG00000215317.2	0.217215	pseudogene
LV2	lnc-RBM12B-6	0.217207	lncRNA
LV2	ENSG00000277112.3	0.217199	pseudogene
LV2	ENSG00000165338.16	0.217164	protein_coding
LV2	ENSG00000283005.1	0.217163	pseudogene
LV2	ENSG00000275592.1	0.217134	pseudogene
LV2	lnc-FAM174A-1	0.217105	lncRNA
LV2	lnc-SAMSN1-2	0.217077	lncRNA
LV2	lnc-CAVIN2-3	0.217061	lncRNA
LV2	lnc-ZNF423-3	0.217056	lncRNA
LV2	ENSG00000171180.2	0.217056	protein_coding
LV2	ENSG00000280306.1	0.217043	TEC
LV2	lnc-MTERF1-4	0.217039	lncRNA
LV2	ENSG00000248347.3	0.217032	pseudogene
LV2	lnc-VPS54-8	0.217021	lncRNA
LV2	lnc-FAR2-1	0.216991	lncRNA
LV2	lnc-IL6-4	0.216969	lncRNA
LV2	ENSG00000215357.2	0.216941	pseudogene
LV2	lnc-MTRNR2L5-3	0.216909	lncRNA
LV2	lnc-PLEKHM1-10	0.216902	lncRNA
LV2	lnc-OR2J2-1	0.216889	lncRNA
LV2	lnc-ZNF691-4	0.216881	lncRNA
LV2	lnc-GOLGA8H-4	0.216878	lncRNA
LV2	lnc-SPOPL-3	0.216869	lncRNA
LV2	lnc-MORC1-1	0.216838	lncRNA
LV2	lnc-WDFY1-4	0.216824	lncRNA
LV2	ENSG00000240571.1	0.216811	antisense
LV2	ENSG00000166262.15	0.216809	protein_coding
LV2	lnc-DYNLT3-1	0.216773	lncRNA
LV2	ENSG00000224960.4	0.216765	protein_coding
LV2	lnc-STAP1-16	0.216763	lncRNA
LV2	lnc-HMGB2-2	0.216755	lncRNA
LV2	ENSG00000226999.1	0.216749	pseudogene
LV2	ENSG00000102010.14	0.216745	protein_coding
LV2	ENSG00000251017.1	0.216717	pseudogene
LV2	lnc-MYOM2-4	0.216711	lncRNA
LV2	ENSG00000111537.4	0.216696	protein_coding
LV2	ENSG00000153930.11	0.216691	protein_coding
LV2	lnc-IDS-7	0.21667	lncRNA
LV2	ENSG00000112038.17	0.216663	protein_coding
LV2	ENSG00000215372.6	0.216656	protein_coding
LV2	lnc-BTC-2	0.216631	lncRNA
LV2	ENSG00000146263.11	0.216557	protein_coding
LV2	ENSG00000274748.1	0.216533	pseudogene
LV2	ENSG00000224786.2	0.216533	pseudogene
LV2	lnc-PAX9-4	0.216532	lncRNA
LV2	ENSG00000151418.11	0.216531	protein_coding
LV2	ENSG00000215146.5	0.21653	pseudogene
LV2	ENSG00000282034.1	0.216512	protein_coding
LV2	lnc-BTG3-1	0.216508	lncRNA
LV2	ENSG00000267500.1	0.216491	pseudogene
LV2	ENSG00000176771.16	0.21647	protein_coding
LV2	lnc-C12orf29-7	0.216468	lncRNA
LV2	ENSG00000259167.2	0.216433	pseudogene
LV2	ENSG00000095464.9	0.21641	protein_coding
LV2	lnc-TMBIM4-3	0.216386	lncRNA
LV2	ENSG00000206531.10	0.216353	protein_coding
LV2	lnc-STOX2-8	0.216345	lncRNA
LV2	lnc-ATXN7-27	0.216339	lncRNA
LV2	lnc-GPM6A-1	0.216325	lncRNA
LV2	lnc-POF1B-3	0.216317	lncRNA
LV2	lnc-THAP5-1	0.21631	lncRNA
LV2	lnc-LRRN3-1	0.216307	lncRNA
LV2	lnc-FAM98B-7	0.216287	lncRNA
LV2	lnc-EFR3A-1	0.21628	lncRNA
LV2	lnc-NYAP2-4	0.21624	lncRNA
LV2	lnc-AMIGO1-2	0.216231	lncRNA
LV2	ENSG00000283443.1	0.216218	pseudogene
LV2	ENSG00000080224.17	0.216191	protein_coding
LV2	ENSG00000164645.2	0.216187	protein_coding
LV2	lnc-APPL2-4	0.216181	lncRNA
LV2	ENSG00000234109.1	0.216166	pseudogene
LV2	ENSG00000180287.16	0.216161	protein_coding
LV2	lnc-FER-1	0.216156	lncRNA
LV2	ENSG00000199530.1	0.216154	misc_RNA
LV2	lnc-ADD3-3	0.216129	lncRNA
LV2	ENSG00000155636.14	0.216126	protein_coding
LV2	lnc-BMT2-1	0.216107	lncRNA
LV2	lnc-PANK3-22	0.216103	lncRNA
LV2	lnc-MAN2A1-11	0.216061	lncRNA
LV2	lnc-MBP-11	0.216061	lncRNA
LV2	lnc-KCNS2-1	0.216031	lncRNA
LV2	ENSG00000262265.2	0.215999	sense_intronic
LV2	lnc-PLCB1-2	0.215994	lncRNA
LV2	lnc-ATP6V1B2-2	0.215986	lncRNA
LV2	ENSG00000164465.18	0.215978	protein_coding
LV2	lnc-B3GNT10-5	0.215971	lncRNA
LV2	lnc-HDAC9-11	0.215944	lncRNA
LV2	ENSG00000270287.1	0.215938	pseudogene
LV2	ENSG00000187823.3	0.215934	protein_coding
LV2	ENSG00000284609.1	0.215921	protein_coding
LV2	ENSG00000229659.1	0.215919	pseudogene
LV2	ENSG00000146477.5	0.215913	protein_coding
LV2	ENSG00000171587.14	0.215889	protein_coding
LV2	lnc-NCBP2-AS2-5	0.215873	lncRNA
LV2	ENSG00000235390.4	0.215866	pseudogene
LV2	lnc-SMARCA2-2	0.215836	lncRNA
LV2	ENSG00000225760.2	0.215787	pseudogene
LV2	lnc-WRNIP1-17	0.215783	lncRNA
LV2	lnc-TBXT-2	0.215782	lncRNA
LV2	ENSG00000124490.13	0.215778	protein_coding
LV2	lnc-C18orf63-2	0.21577	lncRNA
LV2	ENSG00000199444.1	0.215758	misc_RNA
LV2	lnc-C9orf3-8	0.215729	lncRNA
LV2	ENSG00000164241.13	0.215729	protein_coding
LV2	lnc-HNRNPA0-4	0.215729	lncRNA
LV2	ENSG00000139618.14	0.215727	protein_coding
LV2	lnc-ALX4-12	0.215712	lncRNA
LV2	lnc-SLCO5A1-4	0.215696	lncRNA
LV2	lnc-CCT5-6	0.215684	lncRNA
LV2	ENSG00000165685.8	0.215677	protein_coding
LV2	lnc-EFNB2-7	0.215653	lncRNA
LV2	lnc-TTC29-2	0.215617	lncRNA
LV2	ENSG00000225795.1	0.215611	pseudogene
LV2	lnc-MAB21L1-6	0.215599	lncRNA
LV2	ENSG00000226491.1	0.215568	pseudogene
LV2	lnc-FAM182B-2	0.215523	lncRNA
LV2	lnc-RC3H1-1	0.21547	lncRNA
LV2	ENSG00000285879.1	0.215462	antisense
LV2	lnc-TMEM213-1	0.215453	lncRNA
LV2	lnc-PAX3-3	0.21545	lncRNA
LV2	ENSG00000170786.12	0.21545	protein_coding
LV2	lnc-EPDR1-2	0.215397	lncRNA
LV2	lnc-GRSF1-1	0.215396	lncRNA
LV2	lnc-UBE3C-4	0.215388	lncRNA
LV2	ENSG00000188877.12	0.215378	pseudogene
LV2	lnc-B3GALT2-1	0.215351	lncRNA
LV2	lnc-SPATA31A6-14	0.215345	lncRNA
LV2	ENSG00000219262.1	0.215343	pseudogene
LV2	lnc-ANO5-4	0.215276	lncRNA
LV2	ENSG00000276929.1	0.215254	pseudogene
LV2	lnc-BFSP1-1	0.215251	lncRNA
LV2	ENSG00000129167.9	0.215242	protein_coding
LV2	lnc-FPGT-12	0.215226	lncRNA
LV2	lnc-WASL-2	0.215192	lncRNA
LV2	lnc-AKR1C4-3	0.215163	lncRNA
LV2	lnc-GABRB3-2	0.215149	lncRNA
LV2	lnc-KIFAP3-2	0.215137	lncRNA
LV2	lnc-LEMD3-5	0.215123	lncRNA
LV2	lnc-C12orf74-6	0.215097	lncRNA
LV2	ENSG00000266992.1	0.21505	pseudogene
LV2	lnc-USP20-2	0.215048	lncRNA
LV2	lnc-CDH8-10	0.21503	lncRNA
LV2	lnc-VAV3-11	0.215017	lncRNA
LV2	ENSG00000155754.14	0.215001	protein_coding
LV2	lnc-ZIC1-2	0.214977	lncRNA
LV2	ENSG00000257005.1	0.214941	pseudogene
LV2	lnc-SNX16-2	0.214924	lncRNA
LV2	lnc-GALNTL6-4	0.214924	lncRNA
LV2	ENSG00000153002.11	0.214921	protein_coding
LV2	lnc-ZSWIM2-2	0.214899	lncRNA
LV2	lnc-NABP1-14	0.21488	lncRNA
LV2	lnc-ADGRL3-2	0.21488	lncRNA
LV2	lnc-HPS3-2	0.214798	lncRNA
LV2	ENSG00000266261.1	0.214765	antisense
LV2	lnc-IZUMO1R-4	0.21474	lncRNA
LV2	lnc-SPTLC3-7	0.214699	lncRNA
LV2	lnc-UBR5-6	0.214694	lncRNA
LV2	lnc-NIFK-11	0.214673	lncRNA
LV2	lnc-LIN28B-6	0.214667	lncRNA
LV2	lnc-BRINP1-3	0.214612	lncRNA
LV2	lnc-ROS1-1	0.214602	lncRNA
LV2	lnc-USP28-1	0.214596	lncRNA
LV2	lnc-C6orf201-3	0.214591	lncRNA
LV2	lnc-FNDC3B-2	0.214588	lncRNA
LV2	lnc-DAPP1-2	0.21457	lncRNA
LV2	lnc-ECHDC1-1	0.214565	lncRNA
LV2	lnc-MCM8-4	0.214557	lncRNA
LV2	ENSG00000234984.1	0.214536	pseudogene
LV2	lnc-PRRX1-1	0.214501	lncRNA
LV2	lnc-RALYL-1	0.214501	lncRNA
LV2	ENSG00000174628.16	0.214494	protein_coding
LV2	lnc-MYLK4-29	0.21449	lncRNA
LV2	lnc-NR5A2-1	0.214475	lncRNA
LV2	ENSG00000184611.11	0.214469	protein_coding
LV2	lnc-SERTM2-4	0.214451	lncRNA
LV2	ENSG00000139287.12	0.214418	protein_coding
LV2	ENSG00000151491.13	0.214398	protein_coding
LV2	lnc-DHX38-27	0.21437	lncRNA
LV2	lnc-GMDS-18	0.214343	lncRNA
LV2	lnc-SERPINI1-20	0.214334	lncRNA
LV2	ENSG00000285798.1	0.214321	lincRNA
LV2	ENSG00000240804.1	0.214313	pseudogene
LV2	ENSG00000122335.15	0.214303	protein_coding
LV2	lnc-KIAA0141-5	0.214295	lncRNA
LV2	ENSG00000204764.13	0.214288	protein_coding
LV2	ENSG00000280314.3	0.214271	protein_coding
LV2	ENSG00000138079.13	0.214249	protein_coding
LV2	lnc-CLDN20-3	0.21424	lncRNA
LV2	ENSG00000174572.3	0.214214	pseudogene
LV2	lnc-ZCCHC13-4	0.214194	lncRNA
LV2	ENSG00000124233.11	0.214191	protein_coding
LV2	lnc-FSIP1-8	0.214136	lncRNA
LV2	ENSG00000173728.10	0.214121	protein_coding
LV2	lnc-USP16-17	0.214108	lncRNA
LV2	ENSG00000066855.15	0.214091	protein_coding
LV2	lnc-NOVA1-13	0.214086	lncRNA
LV2	lnc-SLC25A32-5	0.214073	lncRNA
LV2	lnc-MRPL3-1	0.214071	lncRNA
LV2	ENSG00000230301.6	0.214059	protein_coding
LV2	lnc-SIPA1L2-2	0.214055	lncRNA
LV2	lnc-TMEM176B-1	0.213968	lncRNA
LV2	lnc-ZNF529-2	0.213965	lncRNA
LV2	lnc-LEPROTL1-9	0.213964	lncRNA
LV2	lnc-RALGPS1-4	0.213957	lncRNA
LV2	lnc-FAM72B-7	0.213954	lncRNA
LV2	ENSG00000174667.4	0.21392	protein_coding
LV2	lnc-DRD5-16	0.213916	lncRNA
LV2	lnc-FRG2C-5	0.213908	lncRNA
LV2	lnc-PSMA8-5	0.213907	lncRNA
LV2	lnc-PPDPFL-11	0.21389	lncRNA
LV2	lnc-POTEG-26	0.213887	lncRNA
LV2	lnc-FOXP2-4	0.213875	lncRNA
LV2	ENSG00000240215.4	0.213867	pseudogene
LV2	ENSG00000277576.1	0.213852	pseudogene
LV2	ENSG00000197822.10	0.213819	protein_coding
LV2	ENSG00000255019.1	0.213818	pseudogene
LV2	lnc-ALCAM-11	0.213812	lncRNA
LV2	ENSG00000227295.2	0.213774	pseudogene
LV2	lnc-HDDC2-12	0.21376	lncRNA
LV2	lnc-GLS-1	0.213738	lncRNA
LV2	ENSG00000198920.9	0.213737	protein_coding
LV2	ENSG00000153237.17	0.213734	protein_coding
LV2	lnc-NUPR2-5	0.213702	lncRNA
LV2	lnc-ERGIC2-12	0.213701	lncRNA
LV2	lnc-GPBP1-7	0.213684	lncRNA
LV2	ENSG00000230549.3	0.213666	protein_coding
LV2	ENSG00000233620.5	0.213664	antisense
LV2	lnc-RFX3-3	0.213649	lncRNA
LV2	lnc-TMTC3-5	0.213629	lncRNA
LV2	lnc-SMIM36-1	0.213627	lncRNA
LV2	ENSG00000233887.1	0.213623	pseudogene
LV2	lnc-COL8A2-3	0.213621	lncRNA
LV2	ENSG00000181072.11	0.21361	protein_coding
LV2	lnc-CD2-2	0.213605	lncRNA
LV2	lnc-RNF113B-6	0.21358	lncRNA
LV2	lnc-SAMD5-2	0.213536	lncRNA
LV2	lnc-ZFC3H1-8	0.213502	lncRNA
LV2	ENSG00000176230.6	0.213493	protein_coding
LV2	ENSG00000255248.8	0.21348	processed_transcript
LV2	lnc-ELF2-2	0.213442	lncRNA
LV2	ENSG00000101333.16	0.213439	protein_coding
LV2	ENSG00000189253.7	0.213424	protein_coding
LV2	lnc-VRK2-21	0.213421	lncRNA
LV2	lnc-CPNE8-10	0.213418	lncRNA
LV2	ENSG00000188931.3	0.213416	protein_coding
LV2	lnc-SP3-4	0.213407	lncRNA
LV2	ENSG00000231464.1	0.213397	pseudogene
LV2	lnc-TRIB2-2	0.213395	lncRNA
LV2	lnc-NCBP1-1	0.213362	lncRNA
LV2	lnc-CCDC61-4	0.213355	lncRNA
LV2	ENSG00000226157.1	0.213353	pseudogene
LV2	lnc-TRA2A-5	0.213333	lncRNA
LV2	lnc-PTTG1-12	0.21332	lncRNA
LV2	lnc-ADAMTS9-3	0.213318	lncRNA
LV2	lnc-TEX35-4	0.213316	lncRNA
LV2	ENSG00000164106.7	0.213281	protein_coding
LV2	ENSG00000230203.1	0.213271	pseudogene
LV2	lnc-ADPGK-4	0.213268	lncRNA
LV2	ENSG00000149050.9	0.213259	protein_coding
LV2	lnc-TCEA3-1	0.213213	lncRNA
LV2	lnc-CYB5R4-5	0.21319	lncRNA
LV2	lnc-SLC30A4-5	0.213162	lncRNA
LV2	lnc-DDIAS-2	0.213149	lncRNA
LV2	lnc-NEK1-1	0.213148	lncRNA
LV2	lnc-GUF1-1	0.213139	lncRNA
LV2	ENSG00000276380.2	0.213116	pseudogene
LV2	lnc-SP9-13	0.213116	lncRNA
LV2	lnc-RPSA-2	0.213101	lncRNA
LV2	lnc-IGFBP1-2	0.213079	lncRNA
LV2	lnc-EXOC2-8	0.21307	lncRNA
LV2	ENSG00000081923.13	0.213068	protein_coding
LV2	lnc-PFDN4-9	0.21306	lncRNA
LV2	lnc-CAPRIN1-5	0.213015	lncRNA
LV2	lnc-KMT2C-2	0.21299	lncRNA
LV2	lnc-ZC2HC1B-1	0.21297	lncRNA
LV2	ENSG00000277893.1	0.212966	protein_coding
LV2	ENSG00000123572.16	0.212961	protein_coding
LV2	ENSG00000183273.6	0.212942	protein_coding
LV2	ENSG00000240216.7	0.21293	pseudogene
LV2	lnc-TRIB2-12	0.212911	lncRNA
LV2	lnc-KLF3-4	0.212882	lncRNA
LV2	ENSG00000224785.1	0.212863	pseudogene
LV2	ENSG00000277498.1	0.212834	pseudogene
LV2	ENSG00000285679.1	0.212832	antisense
LV2	lnc-SERAC1-15	0.212801	lncRNA
LV2	lnc-SLITRK6-6	0.212793	lncRNA
LV2	lnc-AADAT-2	0.212789	lncRNA
LV2	ENSG00000181017.5	0.212784	pseudogene
LV2	lnc-ZNF516-10	0.212769	lncRNA
LV2	ENSG00000265182.1	0.212761	pseudogene
LV2	ENSG00000257288.1	0.212755	pseudogene
LV2	lnc-FZD1-2	0.212739	lncRNA
LV2	ENSG00000255547.1	0.212673	pseudogene
LV2	lnc-HECA-1	0.212667	lncRNA
LV2	lnc-TOP2B-5	0.212657	lncRNA
LV2	ENSG00000231952.3	0.212646	pseudogene
LV2	ENSG00000229487.1	0.212599	antisense
LV2	lnc-SNX2-1	0.212572	lncRNA
LV2	ENSG00000235232.1	0.212543	pseudogene
LV2	ENSG00000118407.14	0.212525	protein_coding
LV2	lnc-SPINK5-3	0.212521	lncRNA
LV2	lnc-NUDT12-5	0.21252	lncRNA
LV2	ENSG00000138669.9	0.212506	protein_coding
LV2	lnc-COX18-5	0.212497	lncRNA
LV2	ENSG00000005187.11	0.212484	protein_coding
LV2	ENSG00000153233.12	0.21247	protein_coding
LV2	lnc-ASTN1-2	0.212465	lncRNA
LV2	ENSG00000230840.1	0.21237	pseudogene
LV2	lnc-GDNF-2	0.212324	lncRNA
LV2	lnc-STARD6-3	0.212314	lncRNA
LV2	lnc-TMEM178A-6	0.212293	lncRNA
LV2	ENSG00000228844.1	0.212287	pseudogene
LV2	lnc-MAMDC2-4	0.21228	lncRNA
LV2	lnc-KCNA4-8	0.212258	lncRNA
LV2	lnc-AP3S1-3	0.212253	lncRNA
LV2	ENSG00000159239.13	0.212239	protein_coding
LV2	lnc-MTDH-2	0.212224	lncRNA
LV2	lnc-TMEM167A-5	0.212221	lncRNA
LV2	lnc-FRG1-12	0.212188	lncRNA
LV2	lnc-HTR2C-1	0.212176	lncRNA
LV2	lnc-PCDHGA1-3	0.212175	lncRNA
LV2	lnc-CD38-3	0.212164	lncRNA
LV2	lnc-COMMD9-5	0.212135	lncRNA
LV2	ENSG00000179397.17	0.212098	protein_coding
LV2	lnc-RUNX1T1-4	0.212089	lncRNA
LV2	lnc-TP53TG3-2	0.21208	lncRNA
LV2	ENSG00000125355.15	0.212048	protein_coding
LV2	ENSG00000283050.1	0.212033	pseudogene
LV2	ENSG00000269138.1	0.212022	pseudogene
LV2	lnc-SIX1-3	0.21201	lncRNA
LV2	ENSG00000228014.1	0.212001	pseudogene
LV2	lnc-THSD7B-2	0.211957	lncRNA
LV2	lnc-TRIM36-1	0.211945	lncRNA
LV2	lnc-RASGRP3-14	0.211928	lncRNA
LV2	ENSG00000237381.2	0.211916	pseudogene
LV2	lnc-MON2-2	0.211908	lncRNA
LV2	lnc-NBDY-6	0.211904	lncRNA
LV2	ENSG00000259678.1	0.211902	antisense
LV2	lnc-WISP3-1	0.211866	lncRNA
LV2	ENSG00000180245.4	0.211834	protein_coding
LV2	ENSG00000181023.7	0.211834	protein_coding
LV2	lnc-PTH2R-2	0.211826	lncRNA
LV2	lnc-PCED1B-11	0.211805	lncRNA
LV2	ENSG00000171243.7	0.211785	protein_coding
LV2	ENSG00000204648.11	0.211776	pseudogene
LV2	ENSG00000198795.10	0.211766	protein_coding
LV2	ENSG00000242058.2	0.211747	pseudogene
LV2	ENSG00000223427.1	0.211719	pseudogene
LV2	ENSG00000163293.11	0.211705	protein_coding
LV2	ENSG00000259046.1	0.211697	pseudogene
LV2	lnc-TNFRSF19-2	0.211689	lncRNA
LV2	lnc-KCTD8-1	0.211676	lncRNA
LV2	ENSG00000285932.1	0.211635	protein_coding
LV2	ENSG00000122194.18	0.211626	protein_coding
LV2	ENSG00000137766.17	0.211618	protein_coding
LV2	ENSG00000137634.9	0.211616	protein_coding
LV2	lnc-ASPH-4	0.21161	lncRNA
LV2	lnc-CNMD-1	0.211577	lncRNA
LV2	lnc-SERPINB3-3	0.211559	lncRNA
LV2	lnc-USP16-16	0.211537	lncRNA
LV2	ENSG00000233915.4	0.211517	pseudogene
LV2	lnc-DEK-4	0.211516	lncRNA
LV2	ENSG00000227832.1	0.211502	pseudogene
LV2	ENSG00000267799.1	0.211495	pseudogene
LV2	ENSG00000249934.2	0.211493	pseudogene
LV2	ENSG00000226683.2	0.21148	pseudogene
LV2	ENSG00000233534.2	0.211469	lincRNA
LV2	lnc-FIP1L1-2	0.211453	lncRNA
LV2	lnc-GPR89A-1	0.21141	lncRNA
LV2	ENSG00000232743.2	0.211376	pseudogene
LV2	lnc-PCDH18-5	0.211365	lncRNA
LV2	lnc-LHFPL6-1	0.21135	lncRNA
LV2	ENSG00000249961.9	0.211346	protein_coding
LV2	ENSG00000105889.15	0.211334	protein_coding
LV2	lnc-MCUR1-2	0.2113	lncRNA
LV2	lnc-PHACTR3-4	0.211297	lncRNA
LV2	ENSG00000280255.1	0.211253	TEC
LV2	ENSG00000215277.8	0.211242	protein_coding
LV2	lnc-LYPLAL1-10	0.211234	lncRNA
LV2	lnc-UBE2E3-8	0.211214	lncRNA
LV2	lnc-WNT5B-5	0.21117	lncRNA
LV2	lnc-CCL1-1	0.211164	lncRNA
LV2	lnc-CDH4-1	0.211136	lncRNA
LV2	ENSG00000253167.1	0.211135	antisense
LV2	ENSG00000256340.8	0.211118	pseudogene
LV2	lnc-RTL8C-4	0.211102	lncRNA
LV2	ENSG00000179031.8	0.211097	pseudogene
LV2	lnc-KCNG3-2	0.211081	lncRNA
LV2	ENSG00000189145.7	0.211012	pseudogene
LV2	lnc-TESPA1-3	0.211008	lncRNA
LV2	ENSG00000090104.11	0.210997	protein_coding
LV2	lnc-ATAD1-5	0.210995	lncRNA
LV2	ENSG00000224435.2	0.210994	pseudogene
LV2	lnc-LINC02210-CRHR1-1	0.21099	lncRNA
LV2	ENSG00000101746.15	0.210986	protein_coding
LV2	lnc-CMPK2-5	0.210983	lncRNA
LV2	lnc-PARN-4	0.210981	lncRNA
LV2	lnc-SPINK5-1	0.210972	lncRNA
LV2	ENSG00000230777.1	0.210958	pseudogene
LV2	ENSG00000232385.2	0.210953	pseudogene
LV2	lnc-FZD1-1	0.210946	lncRNA
LV2	ENSG00000147437.9	0.210938	protein_coding
LV2	lnc-MTRNR2L5-4	0.210932	lncRNA
LV2	ENSG00000271919.1	0.210918	pseudogene
LV2	ENSG00000141434.11	0.21091	protein_coding
LV2	lnc-CDCA2-3	0.210874	lncRNA
LV2	ENSG00000242715.7	0.210861	protein_coding
LV2	ENSG00000188649.13	0.21086	protein_coding
LV2	lnc-RPS23-2	0.210822	lncRNA
LV2	lnc-PFN2-5	0.21081	lncRNA
LV2	lnc-SPRR2D-2	0.210795	lncRNA
LV2	lnc-NIFK-1	0.210787	lncRNA
LV2	ENSG00000237650.2	0.210762	pseudogene
LV2	ENSG00000142731.10	0.210749	protein_coding
LV2	lnc-BRINP1-1	0.210738	lncRNA
LV2	lnc-CXorf67-2	0.210716	lncRNA
LV2	lnc-ARL4A-10	0.210709	lncRNA
LV2	lnc-GPT2-2	0.210703	lncRNA
LV2	ENSG00000122787.14	0.210675	protein_coding
LV2	lnc-METTL4-2	0.210671	lncRNA
LV2	lnc-PLA2G4A-5	0.210649	lncRNA
LV2	lnc-IPO8-2	0.210631	lncRNA
LV2	ENSG00000214027.3	0.210627	pseudogene
LV2	ENSG00000242060.1	0.210621	pseudogene
LV2	ENSG00000101981.11	0.210617	protein_coding
LV2	lnc-CSRNP3-9	0.210577	lncRNA
LV2	lnc-SERAC1-10	0.210571	lncRNA
LV2	ENSG00000230474.1	0.210564	pseudogene
LV2	ENSG00000174796.12	0.21053	protein_coding
LV2	lnc-PRLR-1	0.210509	lncRNA
LV2	ENSG00000124749.16	0.210487	protein_coding
LV2	lnc-TERF1-3	0.210474	lncRNA
LV2	ENSG00000243896.4	0.210446	protein_coding
LV2	ENSG00000042304.11	0.210443	protein_coding
LV2	ENSG00000277883.1	0.210436	pseudogene
LV2	lnc-HEPACAM-2	0.210425	lncRNA
LV2	lnc-GNAQ-10	0.210413	lncRNA
LV2	lnc-ATP6V1D-3	0.210397	lncRNA
LV2	lnc-PHF14-14	0.210391	lncRNA
LV2	ENSG00000255500.2	0.210382	pseudogene
LV2	lnc-IYD-4	0.210373	lncRNA
LV2	lnc-MAN2A1-7	0.210364	lncRNA
LV2	lnc-BAZ2B-1	0.210363	lncRNA
LV2	lnc-HNRNPU-8	0.210352	lncRNA
LV2	lnc-CDKAL1-5	0.210351	lncRNA
LV2	lnc-POU3F3-13	0.210343	lncRNA
LV2	ENSG00000153802.11	0.210338	protein_coding
LV2	lnc-PLA2G4A-7	0.210331	lncRNA
LV2	lnc-GRAMD2B-20	0.210309	lncRNA
LV2	lnc-ZIC1-22	0.210303	lncRNA
LV2	lnc-TRMT9B-4	0.210302	lncRNA
LV2	lnc-PTPRZ1-3	0.21027	lncRNA
LV2	ENSG00000179083.6	0.210241	protein_coding
LV2	lnc-FAM84B-15	0.210232	lncRNA
LV2	ENSG00000205129.8	0.210231	protein_coding
LV2	lnc-DTL-4	0.210227	lncRNA
LV2	ENSG00000196119.7	0.210224	protein_coding
LV2	lnc-POLE2-1	0.210216	lncRNA
LV2	lnc-YPEL5-3	0.210215	lncRNA
LV2	lnc-KIAA1328-2	0.210207	lncRNA
LV2	lnc-NCR3LG1-4	0.210207	lncRNA
LV2	lnc-ARHGAP5-1	0.210206	lncRNA
LV2	ENSG00000179256.2	0.210197	protein_coding
LV2	lnc-NPHP4-2	0.210182	lncRNA
LV2	ENSG00000217404.2	0.210166	pseudogene
LV2	ENSG00000123094.15	0.210142	protein_coding
LV2	ENSG00000165078.12	0.210129	protein_coding
LV2	ENSG00000197658.9	0.210127	protein_coding
LV2	lnc-KCNS2-4	0.210091	lncRNA
LV2	ENSG00000006468.13	0.210085	protein_coding
LV2	ENSG00000115602.16	0.210081	protein_coding
LV2	lnc-GCNT7-5	0.210058	lncRNA
LV2	ENSG00000257045.1	0.210035	antisense
LV2	ENSG00000175097.7	0.210003	protein_coding
LV2	ENSG00000248418.2	0.209946	pseudogene
LV2	ENSG00000183117.18	0.209944	protein_coding
LV2	lnc-TTK-1	0.20994	lncRNA
LV2	ENSG00000143107.8	0.209936	protein_coding
LV2	lnc-PTPRD-5	0.209927	lncRNA
LV2	lnc-RPL13-4	0.20991	lncRNA
LV2	lnc-LRMP-4	0.209895	lncRNA
LV2	lnc-CDH20-1	0.209858	lncRNA
LV2	lnc-ATF7IP-1	0.209853	lncRNA
LV2	ENSG00000249937.6	0.209808	lincRNA
LV2	lnc-SPHKAP-4	0.209762	lncRNA
LV2	ENSG00000189252.4	0.209761	protein_coding
LV2	lnc-GAP43-18	0.209753	lncRNA
LV2	ENSG00000254764.2	0.20974	pseudogene
LV2	ENSG00000266127.1	0.209733	pseudogene
LV2	lnc-TCIM-1	0.209732	lncRNA
LV2	lnc-RFC3-10	0.209732	lncRNA
LV2	ENSG00000234559.1	0.209696	pseudogene
LV2	lnc-SELENOK-2	0.209685	lncRNA
LV2	lnc-LHFPL6-2	0.20968	lncRNA
LV2	ENSG00000158966.14	0.209666	protein_coding
LV2	lnc-PRDM9-19	0.209664	lncRNA
LV2	lnc-ASAP1-5	0.209659	lncRNA
LV2	lnc-SMC6-1	0.209625	lncRNA
LV2	lnc-RIT2-2	0.209599	lncRNA
LV2	ENSG00000221977.2	0.209572	protein_coding
LV2	ENSG00000170180.21	0.209543	protein_coding
LV2	lnc-C3orf49-2	0.209541	lncRNA
LV2	lnc-AKR1E2-4	0.209535	lncRNA
LV2	lnc-NBN-5	0.209533	lncRNA
LV2	ENSG00000234227.1	0.209521	pseudogene
LV2	lnc-BRD7-3	0.209485	lncRNA
LV2	lnc-H2BFWT-1	0.209478	lncRNA
LV2	lnc-FKBP14-4	0.20947	lncRNA
LV2	lnc-IDS-8	0.20946	lncRNA
LV2	lnc-TMSB4X-7	0.209437	lncRNA
LV2	lnc-GNAI1-7	0.209437	lncRNA
LV2	ENSG00000231909.7	0.209429	pseudogene
LV2	lnc-CXXC4-5	0.20937	lncRNA
LV2	lnc-PTCD2-7	0.209337	lncRNA
LV2	lnc-TACR2-9	0.209333	lncRNA
LV2	lnc-TP53TG3C-5	0.209291	lncRNA
LV2	ENSG00000220548.3	0.209277	pseudogene
LV2	ENSG00000251685.3	0.209272	pseudogene
LV2	ENSG00000282989.1	0.209249	pseudogene
LV2	lnc-C2orf69-11	0.209191	lncRNA
LV2	lnc-PRDM9-11	0.209187	lncRNA
LV2	ENSG00000189377.8	0.209182	protein_coding
LV2	lnc-GRM1-1	0.209178	lncRNA
LV2	lnc-KCNA6-2	0.209157	lncRNA
LV2	lnc-VWDE-4	0.209157	lncRNA
LV2	lnc-PKNOX1-1	0.209129	lncRNA
LV2	lnc-AGBL4-3	0.20909	lncRNA
LV2	lnc-CLEC2D-5	0.209088	lncRNA
LV2	lnc-PIEZO2-12	0.209087	lncRNA
LV2	lnc-WDR26-3	0.209076	lncRNA
LV2	ENSG00000134200.3	0.209063	protein_coding
LV2	lnc-FAM20A-4	0.209019	lncRNA
LV2	ENSG00000274867.1	0.209013	pseudogene
LV2	ENSG00000114455.13	0.209012	protein_coding
LV2	lnc-GTF2E2-4	0.208998	lncRNA
LV2	lnc-BMPER-3	0.208995	lncRNA
LV2	lnc-NUTM1-15	0.208979	lncRNA
LV2	lnc-MSRB3-3	0.208978	lncRNA
LV2	lnc-MID1IP1-1	0.208952	lncRNA
LV2	lnc-POTED-14	0.20894	lncRNA
LV2	lnc-RGS5-1	0.208913	lncRNA
LV2	ENSG00000105398.3	0.208908	protein_coding
LV2	lnc-MYOCD-1	0.208899	lncRNA
LV2	lnc-NSA2-1	0.208895	lncRNA
LV2	lnc-CCT8L2-6	0.208871	lncRNA
LV2	lnc-SBSPON-4	0.208868	lncRNA
LV2	lnc-FSHR-7	0.208853	lncRNA
LV2	ENSG00000118513.18	0.208851	protein_coding
LV2	lnc-UBE2E2-1	0.208807	lncRNA
LV2	ENSG00000199540.1	0.208805	misc_RNA
LV2	ENSG00000237706.4	0.208785	pseudogene
LV2	ENSG00000134940.13	0.208762	protein_coding
LV2	lnc-PGPEP1L-12	0.20873	lncRNA
LV2	lnc-IVNS1ABP-5	0.208721	lncRNA
LV2	ENSG00000205442.12	0.208708	protein_coding
LV2	lnc-NEGR1-6	0.2087	lncRNA
LV2	lnc-NSRP1-1	0.208693	lncRNA
LV2	ENSG00000275607.1	0.20868	pseudogene
LV2	ENSG00000279578.1	0.208676	TEC
LV2	lnc-SERPINB1-1	0.208637	lncRNA
LV2	lnc-NOCT-18	0.20863	lncRNA
LV2	ENSG00000205318.5	0.208586	pseudogene
LV2	ENSG00000239470.3	0.208543	pseudogene
LV2	lnc-SUGCT-7	0.208535	lncRNA
LV2	lnc-SPTBN2-1	0.208507	lncRNA
LV2	lnc-EVX1-2	0.20849	lncRNA
LV2	lnc-R3HCC1L-6	0.208476	lncRNA
LV2	lnc-COL22A1-2	0.208474	lncRNA
LV2	ENSG00000197646.7	0.208466	protein_coding
LV2	lnc-CTXND1-7	0.208449	lncRNA
LV2	ENSG00000170312.15	0.208443	protein_coding
LV2	lnc-MLLT3-2	0.208429	lncRNA
LV2	lnc-MAT2B-1	0.208403	lncRNA
LV2	ENSG00000204767.3	0.208377	protein_coding
LV2	ENSG00000275363.1	0.208375	pseudogene
LV2	lnc-SPATA8-4	0.208371	lncRNA
LV2	ENSG00000214929.3	0.208347	protein_coding
LV2	lnc-CXorf56-5	0.208346	lncRNA
LV2	lnc-SHH-6	0.208333	lncRNA
LV2	lnc-HTR7-2	0.20833	lncRNA
LV2	ENSG00000216657.1	0.208313	pseudogene
LV2	ENSG00000221843.4	0.208309	protein_coding
LV2	lnc-ZNF33A-3	0.208264	lncRNA
LV2	lnc-CCSER2-2	0.208256	lncRNA
LV2	lnc-CDYL-6	0.208218	lncRNA
LV2	lnc-TSC22D2-5	0.208208	lncRNA
LV2	lnc-ADRA1D-1	0.208205	lncRNA
LV2	lnc-RNF11-4	0.208194	lncRNA
LV2	lnc-CAV1-1	0.208168	lncRNA
LV2	lnc-PTGER4-8	0.208155	lncRNA
LV2	lnc-IRAK1BP1-10	0.208148	lncRNA
LV2	ENSG00000091482.6	0.208121	protein_coding
LV2	lnc-OR9I1-1	0.208118	lncRNA
LV2	ENSG00000229225.1	0.208085	lincRNA
LV2	lnc-LSAMP-5	0.208076	lncRNA
LV2	ENSG00000174448.8	0.208027	protein_coding
LV2	lnc-FAM92A-7	0.208018	lncRNA
LV2	lnc-YTHDF3-6	0.208008	lncRNA
LV2	lnc-RANBP3L-1	0.207993	lncRNA
LV2	ENSG00000255184.1	0.207993	pseudogene
LV2	ENSG00000172487.4	0.207947	protein_coding
LV2	lnc-EPB41L3-1	0.207934	lncRNA
LV2	ENSG00000152785.6	0.207906	protein_coding
LV2	lnc-RIPOR2-11	0.207902	lncRNA
LV2	lnc-TIGD6-1	0.207901	lncRNA
LV2	lnc-PPP4R3C-2	0.207871	lncRNA
LV2	ENSG00000127955.16	0.207841	protein_coding
LV2	lnc-RASA3-7	0.207826	lncRNA
LV2	ENSG00000278382.1	0.207817	pseudogene
LV2	ENSG00000257434.1	0.207815	antisense
LV2	lnc-GLI3-1	0.207815	lncRNA
LV2	lnc-DHX38-22	0.207809	lncRNA
LV2	lnc-DKK1-5	0.207804	lncRNA
LV2	ENSG00000145348.16	0.207791	protein_coding
LV2	ENSG00000181013.3	0.20776	protein_coding
LV2	lnc-IRS1-2	0.20776	lncRNA
LV2	lnc-EMCN-2	0.20774	lncRNA
LV2	lnc-ACTL7A-2	0.207738	lncRNA
LV2	ENSG00000165584.15	0.207737	protein_coding
LV2	lnc-NFE2L3-1	0.207729	lncRNA
LV2	lnc-SP3-12	0.207726	lncRNA
LV2	ENSG00000165409.17	0.207682	protein_coding
LV2	lnc-EFCAB1-4	0.207672	lncRNA
LV2	lnc-ACACB-2	0.207666	lncRNA
LV2	lnc-TMEM184C-2	0.207661	lncRNA
LV2	lnc-CCDC179-2	0.207651	lncRNA
LV2	lnc-SNW1-4	0.207646	lncRNA
LV2	lnc-PAX9-2	0.207638	lncRNA
LV2	lnc-JARID2-6	0.207621	lncRNA
LV2	ENSG00000091844.7	0.207587	protein_coding
LV2	lnc-BMP6-106	0.207585	lncRNA
LV2	lnc-NFIA-1	0.207571	lncRNA
LV2	lnc-TMEM17-10	0.207568	lncRNA
LV2	lnc-CSMD1-5	0.207561	lncRNA
LV2	lnc-ATMIN-2	0.207524	lncRNA
LV2	ENSG00000232809.1	0.207521	pseudogene
LV2	ENSG00000187689.9	0.207512	protein_coding
LV2	lnc-DTHD1-14	0.207509	lncRNA
LV2	lnc-PDGFRL-4	0.207479	lncRNA
LV2	lnc-RAP1B-5	0.207474	lncRNA
LV2	lnc-GPR63-4	0.207468	lncRNA
LV2	ENSG00000226102.3	0.207465	pseudogene
LV2	lnc-KCNE4-1	0.207452	lncRNA
LV2	lnc-MBOAT1-5	0.207438	lncRNA
LV2	lnc-TP53BP1-1	0.207433	lncRNA
LV2	lnc-YPEL5-6	0.207422	lncRNA
LV2	lnc-C7-2	0.207405	lncRNA
LV2	ENSG00000162039.15	0.207403	protein_coding
LV2	lnc-USP16-13	0.207378	lncRNA
LV2	ENSG00000238162.1	0.207378	pseudogene
LV2	lnc-PTPN4-2	0.207349	lncRNA
LV2	lnc-ZNF195-1	0.207342	lncRNA
LV2	lnc-REV3L-5	0.207328	lncRNA
LV2	ENSG00000282757.3	0.207328	protein_coding
LV2	lnc-ITGB3BP-10	0.207324	lncRNA
LV2	ENSG00000226626.2	0.207316	pseudogene
LV2	ENSG00000277852.1	0.207314	pseudogene
LV2	lnc-SLC14A1-3	0.207262	lncRNA
LV2	lnc-GPR33-11	0.207225	lncRNA
LV2	ENSG00000104356.10	0.207223	protein_coding
LV2	ENSG00000138670.17	0.207198	protein_coding
LV2	lnc-ATP10A-4	0.207197	lncRNA
LV2	lnc-C3orf30-4	0.207178	lncRNA
LV2	lnc-SORL1-1	0.207168	lncRNA
LV2	lnc-GABRA5-8	0.207129	lncRNA
LV2	ENSG00000253525.1	0.207031	pseudogene
LV2	lnc-SLC4A9-1	0.207023	lncRNA
LV2	ENSG00000109339.21	0.206997	protein_coding
LV2	ENSG00000169836.4	0.206993	protein_coding
LV2	ENSG00000120498.13	0.20696	protein_coding
LV2	lnc-PTPN20-7	0.206904	lncRNA
LV2	lnc-VCAN-1	0.206888	lncRNA
LV2	lnc-E2F6-6	0.206876	lncRNA
LV2	ENSG00000112706.11	0.206867	protein_coding
LV2	ENSG00000102174.8	0.206861	protein_coding
LV2	ENSG00000165694.9	0.206856	protein_coding
LV2	lnc-TRIM49-1	0.206836	lncRNA
LV2	lnc-NRIP1-2	0.20681	lncRNA
LV2	lnc-RNF227-2	0.206804	lncRNA
LV2	lnc-SLC7A3-2	0.20679	lncRNA
LV2	lnc-HTR7-1	0.206776	lncRNA
LV2	lnc-ELP4-12	0.206771	lncRNA
LV2	lnc-RASA1-2	0.206763	lncRNA
LV2	lnc-HRASLS-9	0.206745	lncRNA
LV2	ENSG00000254898.1	0.206729	antisense
LV2	lnc-PPP1R3A-2	0.206723	lncRNA
LV2	ENSG00000214142.2	0.206709	pseudogene
LV2	lnc-RTN4-5	0.206685	lncRNA
LV2	lnc-GTDC1-5	0.206663	lncRNA
LV2	lnc-VPS54-3	0.20666	lncRNA
LV2	ENSG00000156096.13	0.206638	protein_coding
LV2	lnc-MED14-4	0.206586	lncRNA
LV2	lnc-DHX38-25	0.206566	lncRNA
LV2	lnc-NTM-1	0.206562	lncRNA
LV2	lnc-CALML4-7	0.206556	lncRNA
LV2	ENSG00000188817.7	0.206549	protein_coding
LV2	lnc-SGMS2-2	0.206536	lncRNA
LV2	ENSG00000285627.1	0.206533	antisense
LV2	ENSG00000235278.2	0.206514	pseudogene
LV2	lnc-BMP15-1	0.206512	lncRNA
LV2	ENSG00000254101.6	0.206509	lincRNA
LV2	lnc-ZEB1-11	0.206436	lncRNA
LV2	lnc-CTTNBP2-3	0.20643	lncRNA
LV2	lnc-CFHR5-5	0.206426	lncRNA
LV2	lnc-HPCA-5	0.206422	lncRNA
LV2	lnc-RAB1A-9	0.206421	lncRNA
LV2	ENSG00000133800.8	0.20642	protein_coding
LV2	ENSG00000275325.4	0.20641	pseudogene
LV2	lnc-PDCD1LG2-2	0.2064	lncRNA
LV2	ENSG00000279880.1	0.206381	TEC
LV2	lnc-C5orf38-5	0.206362	lncRNA
LV2	lnc-C8orf86-8	0.206315	lncRNA
LV2	lnc-GALC-10	0.206311	lncRNA
LV2	lnc-TSPAN8-1	0.206301	lncRNA
LV2	lnc-GPR65-5	0.206248	lncRNA
LV2	ENSG00000220377.1	0.206214	pseudogene
LV2	ENSG00000116117.17	0.206204	protein_coding
LV2	lnc-ZKSCAN7-4	0.206203	lncRNA
LV2	ENSG00000139915.19	0.206193	protein_coding
LV2	ENSG00000274397.1	0.206181	pseudogene
LV2	ENSG00000259428.1	0.206177	pseudogene
LV2	ENSG00000180772.6	0.206174	protein_coding
LV2	ENSG00000072041.16	0.206132	protein_coding
LV2	ENSG00000285554.1	0.206126	lincRNA
LV2	lnc-DHRS7B-7	0.206119	lncRNA
LV2	ENSG00000186103.3	0.20611	protein_coding
LV2	ENSG00000162631.18	0.206093	protein_coding
LV2	ENSG00000226507.1	0.206086	pseudogene
LV2	lnc-LMNTD1-6	0.206083	lncRNA
LV2	lnc-TRHDE-3	0.206081	lncRNA
LV2	ENSG00000234993.1	0.206073	pseudogene
LV2	lnc-ZNF679-1	0.206069	lncRNA
LV2	lnc-AVPR1A-1	0.206056	lncRNA
LV2	lnc-E2F7-2	0.206004	lncRNA
LV2	lnc-SERPINI1-11	0.205957	lncRNA
LV2	lnc-PLG-3	0.205944	lncRNA
LV2	lnc-KCNRG-1	0.205915	lncRNA
LV2	ENSG00000233707.3	0.205913	pseudogene
LV2	lnc-CYP3A43-5	0.205909	lncRNA
LV2	lnc-COQ10B-1	0.205889	lncRNA
LV2	lnc-PAPPA2-2	0.205887	lncRNA
LV2	ENSG00000229721.3	0.205859	pseudogene
LV2	ENSG00000237745.1	0.205836	pseudogene
LV2	ENSG00000265994.2	0.205835	lincRNA
LV2	lnc-ZIC4-3	0.205829	lncRNA
LV2	lnc-COA6-9	0.205804	lncRNA
LV2	ENSG00000279251.1	0.205792	TEC

### Sheet: serum_LV10
	feature	loading	gene_type
LV10	ENSG00000233297.4	0.557945	pseudogene
LV10	lnc-UAP1L1-5	0.551784	lncRNA
LV10	lnc-MEIS2-6	0.540415	lncRNA
LV10	ENSG00000252964.1	0.536079	pseudogene
LV10	lnc-SCEL-1	0.534114	lncRNA
LV10	lnc-TMEM232-4	0.533751	lncRNA
LV10	lnc-ZNF487-7	0.529774	lncRNA
LV10	ENSG00000252965.1	0.526178	misc_RNA
LV10	lnc-PPIL4-1	0.525165	lncRNA
LV10	ENSG00000236942.1	0.524956	pseudogene
LV10	lnc-SSBP2-1	0.521387	lncRNA
LV10	lnc-C2orf42-5	0.511495	lncRNA
LV10	ENSG00000257715.1	0.507947	antisense
LV10	lnc-CLDN23-8	0.504704	lncRNA
LV10	ENSG00000104671.7	0.503192	protein_coding
LV10	lnc-CHD2-7	0.502412	lncRNA
LV10	ENSG00000189052.6	0.497748	protein_coding
LV10	ENSG00000158122.11	0.494566	protein_coding
LV10	lnc-SLC3A2-4	0.494155	lncRNA
LV10	ENSG00000126246.9	0.490963	protein_coding
LV10	ENSG00000250848.1	0.490904	pseudogene
LV10	ENSG00000263335.1	0.489604	antisense
LV10	ENSG00000214192.3	0.488816	pseudogene
LV10	lnc-COL6A1-5	0.48833	lncRNA
LV10	ENSG00000075223.13	0.488185	protein_coding
LV10	lnc-SDF2L1-4	0.486228	lncRNA
LV10	lnc-FRK-3	0.485861	lncRNA
LV10	ENSG00000225200.2	0.484447	pseudogene
LV10	ENSG00000148386.9	0.483847	protein_coding
LV10	lnc-FZD3-1	0.481527	lncRNA
LV10	lnc-ASF1A-2	0.480496	lncRNA
LV10	ENSG00000154640.14	0.480086	protein_coding
LV10	ENSG00000227653.1	0.479163	pseudogene
LV10	ENSG00000174123.10	0.478858	protein_coding
LV10	lnc-CCL2-6	0.478383	lncRNA
LV10	lnc-KHNYN-4	0.478323	lncRNA
LV10	chr19:38141184|38142710	0.476212	circRNA
LV10	ENSG00000233229.1	0.475948	pseudogene
LV10	ENSG00000221930.6	0.475275	pseudogene
LV10	ENSG00000150779.11	0.472162	protein_coding
LV10	lnc-C21orf62-5	0.472095	lncRNA
LV10	ENSG00000100079.6	0.47142	protein_coding
LV10	lnc-CTNNA3-5	0.470231	lncRNA
LV10	ENSG00000180537.12	0.470221	protein_coding
LV10	ENSG00000260900.1	0.470028	pseudogene
LV10	lnc-KCNJ2-1	0.469469	lncRNA
LV10	ENSG00000172243.17	0.469325	protein_coding
LV10	ENSG00000035499.12	0.468247	protein_coding
LV10	lnc-XRCC2-2	0.468166	lncRNA
LV10	lnc-BAG5-1	0.467143	lncRNA
LV10	lnc-CNDP1-7	0.465812	lncRNA
LV10	ENSG00000131732.11	0.465169	protein_coding
LV10	ENSG00000197608.11	0.464562	protein_coding
LV10	ENSG00000143185.3	0.463325	protein_coding
LV10	ENSG00000285258.1	0.46288	protein_coding
LV10	ENSG00000234700.1	0.462446	pseudogene
LV10	ENSG00000133111.3	0.461035	protein_coding
LV10	lnc-TBX15-3	0.460424	lncRNA
LV10	ENSG00000140749.8	0.459607	protein_coding
LV10	ENSG00000211792.2	0.459124	TR_V_gene
LV10	lnc-PRSS48-2	0.459003	lncRNA
LV10	lnc-GIGYF1-1	0.457874	lncRNA
LV10	ENSG00000218803.1	0.457627	pseudogene
LV10	ENSG00000162494.5	0.457578	protein_coding
LV10	ENSG00000229809.8	0.456246	protein_coding
LV10	ENSG00000115317.11	0.455628	protein_coding
LV10	ENSG00000118689.14	0.454673	protein_coding
LV10	chr6:130926605|130956499	0.454285	circRNA
LV10	ENSG00000226723.2	0.452439	pseudogene
LV10	ENSG00000122986.13	0.450812	protein_coding
LV10	ENSG00000164144.15	0.450509	protein_coding
LV10	lnc-RASA1-14	0.450283	lncRNA
LV10	lnc-PTPN14-11	0.450013	lncRNA
LV10	lnc-DDX51-11	0.449459	lncRNA
LV10	ENSG00000123213.22	0.448556	protein_coding
LV10	lnc-FOXQ1-1	0.448268	lncRNA
LV10	ENSG00000214160.9	0.448104	protein_coding
LV10	ENSG00000198839.9	0.446228	protein_coding
LV10	ENSG00000102977.14	0.446119	protein_coding
LV10	ENSG00000103591.12	0.445817	protein_coding
LV10	ENSG00000251924.1	0.445537	pseudogene
LV10	ENSG00000163935.13	0.444549	protein_coding
LV10	lnc-TBK1-1	0.444292	lncRNA
LV10	ENSG00000233868.1	0.442736	pseudogene
LV10	ENSG00000257218.5	0.442497	protein_coding
LV10	chr4:73085249|73092300	0.442493	circRNA
LV10	chr1:247155566|247159813	0.442384	circRNA
LV10	lnc-DMBT1-1	0.441868	lncRNA
LV10	ENSG00000254478.1	0.441844	pseudogene
LV10	ENSG00000244485.1	0.441452	pseudogene
LV10	ENSG00000142684.8	0.440836	protein_coding
LV10	ENSG00000162396.5	0.440824	protein_coding
LV10	ENSG00000283130.1	0.44071	pseudogene
LV10	ENSG00000183148.6	0.440457	protein_coding
LV10	lnc-SLC3A2-7	0.439507	lncRNA
LV10	ENSG00000169490.16	0.439332	protein_coding
LV10	ENSG00000176946.11	0.437944	protein_coding
LV10	lnc-ZNF136-2	0.436539	lncRNA
LV10	ENSG00000138061.11	0.436309	protein_coding
LV10	ENSG00000187173.3	0.436073	protein_coding
LV10	ENSG00000181544.14	0.435985	protein_coding
LV10	ENSG00000231686.1	0.435911	pseudogene
LV10	lnc-MDM4-10	0.435803	lncRNA
LV10	ENSG00000134215.15	0.435628	protein_coding
LV10	lnc-MYLK4-25	0.434589	lncRNA
LV10	chr1:58506060|58536741	0.434398	circRNA
LV10	lnc-TGFB3-9	0.433701	lncRNA
LV10	chr11:119284969|119285566	0.433637	circRNA
LV10	ENSG00000280120.1	0.433513	TEC
LV10	ENSG00000186660.14	0.433329	protein_coding
LV10	lnc-SIX6-1	0.432028	lncRNA
LV10	ENSG00000188186.10	0.431419	protein_coding
LV10	ENSG00000130818.11	0.430701	protein_coding
LV10	ENSG00000262180.1	0.430598	protein_coding
LV10	lnc-BEST3-4	0.4305	lncRNA
LV10	ENSG00000182054.9	0.43024	protein_coding
LV10	ENSG00000205269.5	0.430123	protein_coding
LV10	ENSG00000103145.10	0.429555	protein_coding
LV10	ENSG00000106546.13	0.428303	protein_coding
LV10	ENSG00000123610.4	0.427966	protein_coding
LV10	chr14:21230319|21234229	0.427843	circRNA
LV10	lnc-MERTK-1	0.427472	lncRNA
LV10	ENSG00000169087.10	0.427372	protein_coding
LV10	lnc-SAMD12-3	0.427285	lncRNA
LV10	ENSG00000188786.9	0.426806	protein_coding
LV10	ENSG00000282939.1	0.426265	TR_V_gene
LV10	ENSG00000231991.4	0.42597	pseudogene
LV10	lnc-ADAM11-1	0.425865	lncRNA
LV10	lnc-STK3-3	0.425055	lncRNA
LV10	ENSG00000198846.5	0.42484	protein_coding
LV10	ENSG00000167315.17	0.424833	protein_coding
LV10	ENSG00000257773.1	0.42452	pseudogene
LV10	ENSG00000229023.1	0.424425	pseudogene
LV10	ENSG00000215021.8	0.424014	protein_coding
LV10	ENSG00000176402.5	0.42229	protein_coding
LV10	ENSG00000253885.1	0.422148	pseudogene
LV10	ENSG00000138750.14	0.422048	protein_coding
LV10	ENSG00000217241.1	0.422046	pseudogene
LV10	ENSG00000135521.8	0.421784	protein_coding
LV10	lnc-CLINT1-1	0.421477	lncRNA
LV10	ENSG00000182512.4	0.421475	protein_coding
LV10	lnc-CREB5-3	0.421006	lncRNA
LV10	lnc-MPLKIP-7	0.420777	lncRNA
LV10	ENSG00000223825.5	0.42057	pseudogene
LV10	ENSG00000101425.13	0.420231	protein_coding
LV10	ENSG00000274997.1	0.42021	protein_coding
LV10	ENSG00000166902.4	0.419904	protein_coding
LV10	ENSG00000052795.12	0.419878	protein_coding
LV10	lnc-TRIM55-1	0.419856	lncRNA
LV10	ENSG00000131401.11	0.418637	pseudogene
LV10	lnc-LYZL1-8	0.4185	lncRNA
LV10	lnc-LYRM7-2	0.417972	lncRNA
LV10	chr6:131145285|131169273	0.417646	circRNA
LV10	lnc-WSB1-2	0.417602	lncRNA
LV10	lnc-PDHX-1	0.417374	lncRNA
LV10	ENSG00000136869.14	0.41732	protein_coding
LV10	ENSG00000060749.15	0.416854	protein_coding
LV10	ENSG00000137203.11	0.416814	protein_coding
LV10	ENSG00000108828.15	0.41671	protein_coding
LV10	ENSG00000136875.12	0.416088	protein_coding
LV10	ENSG00000172340.14	0.415758	protein_coding
LV10	ENSG00000249347.1	0.415752	pseudogene
LV10	ENSG00000189319.13	0.415741	protein_coding
LV10	ENSG00000100225.17	0.415616	protein_coding
LV10	ENSG00000198740.8	0.415612	protein_coding
LV10	ENSG00000271605.5	0.415525	protein_coding
LV10	ENSG00000101336.13	0.414798	protein_coding
LV10	ENSG00000236785.1	0.413842	pseudogene
LV10	ENSG00000175538.10	0.413637	protein_coding
LV10	ENSG00000066336.11	0.413576	protein_coding
LV10	ENSG00000253570.1	0.413208	pseudogene
LV10	ENSG00000228224.3	0.411941	pseudogene
LV10	ENSG00000154447.14	0.4118	protein_coding
LV10	lnc-FERMT1-4	0.4116	lncRNA
LV10	lnc-C19orf57-9	0.411389	lncRNA
LV10	ENSG00000005075.15	0.411318	protein_coding
LV10	ENSG00000138660.11	0.411235	protein_coding
LV10	ENSG00000126005.16	0.411096	protein_coding
LV10	ENSG00000111252.10	0.410832	protein_coding
LV10	ENSG00000166925.8	0.410824	protein_coding
LV10	ENSG00000163807.5	0.410094	protein_coding
LV10	ENSG00000095739.10	0.409918	protein_coding
LV10	ENSG00000165406.15	0.409519	protein_coding
LV10	ENSG00000198945.7	0.409303	protein_coding
LV10	chr1:1223244|1223968	0.409252	circRNA
LV10	ENSG00000214114.8	0.40908	protein_coding
LV10	ENSG00000101997.12	0.409007	protein_coding
LV10	ENSG00000100109.16	0.408861	protein_coding
LV10	lnc-SNAP25-2	0.408785	lncRNA
LV10	ENSG00000189014.7	0.408447	pseudogene
LV10	ENSG00000126249.7	0.408229	protein_coding
LV10	ENSG00000259917.1	0.407874	pseudogene
LV10	ENSG00000116990.10	0.407671	protein_coding
LV10	ENSG00000249774.1	0.407576	pseudogene
LV10	ENSG00000100220.11	0.406547	protein_coding
LV10	ENSG00000250467.1	0.406534	antisense
LV10	ENSG00000196126.11	0.40622	protein_coding
LV10	ENSG00000141510.17	0.405747	protein_coding
LV10	lnc-UBAP1-4	0.405718	lncRNA
LV10	ENSG00000153574.8	0.405463	protein_coding
LV10	ENSG00000241399.6	0.404984	protein_coding
LV10	ENSG00000105849.5	0.404635	protein_coding
LV10	ENSG00000224163.4	0.404592	pseudogene
LV10	lnc-BNC1-1	0.404438	lncRNA
LV10	ENSG00000134086.7	0.404315	protein_coding
LV10	ENSG00000114956.19	0.4042	protein_coding
LV10	ENSG00000100744.14	0.404156	protein_coding
LV10	ENSG00000284635.1	0.403974	protein_coding
LV10	ENSG00000127124.15	0.403837	protein_coding
LV10	ENSG00000136521.12	0.403794	protein_coding
LV10	ENSG00000267787.6	0.40322	antisense
LV10	ENSG00000150712.10	0.403117	protein_coding
LV10	ENSG00000102007.10	0.403116	protein_coding
LV10	chr8:66601698|66602523	0.402955	circRNA
LV10	ENSG00000118418.14	0.402861	protein_coding
LV10	lnc-WSB1-4	0.402799	lncRNA
LV10	lnc-TFAP2D-1	0.40197	lncRNA
LV10	ENSG00000126934.13	0.401885	protein_coding
LV10	ENSG00000129518.8	0.401814	protein_coding
LV10	ENSG00000171860.4	0.401296	protein_coding
LV10	ENSG00000188820.12	0.40097	protein_coding
LV10	ENSG00000178429.9	0.400813	pseudogene
LV10	ENSG00000112249.13	0.400559	protein_coding
LV10	ENSG00000198574.5	0.400307	protein_coding
LV10	ENSG00000105374.9	0.399631	protein_coding
LV10	ENSG00000133636.10	0.399622	protein_coding
LV10	ENSG00000261812.6	0.399615	pseudogene
LV10	ENSG00000134077.15	0.399482	protein_coding
LV10	ENSG00000176239.7	0.399002	protein_coding
LV10	ENSG00000103544.14	0.398806	protein_coding
LV10	lnc-KPNA2-3	0.39877	lncRNA
LV10	ENSG00000162236.11	0.39866	protein_coding
LV10	lnc-ZC3H12B-18	0.398651	lncRNA
LV10	ENSG00000165501.16	0.398578	protein_coding
LV10	ENSG00000260747.1	0.398517	pseudogene
LV10	ENSG00000213699.8	0.398506	protein_coding
LV10	ENSG00000188342.11	0.398502	protein_coding
LV10	lnc-ARL5C-7	0.398162	lncRNA
LV10	lnc-EWSR1-3	0.398028	lncRNA
LV10	ENSG00000270647.5	0.3978	protein_coding
LV10	ENSG00000169914.5	0.397725	protein_coding
LV10	ENSG00000285805.1	0.397708	antisense
LV10	ENSG00000175857.8	0.397558	protein_coding
LV10	ENSG00000118873.15	0.39742	protein_coding
LV10	lnc-TRPT1-2	0.397267	lncRNA
LV10	ENSG00000249485.1	0.396947	pseudogene
LV10	ENSG00000155393.12	0.396929	protein_coding
LV10	ENSG00000115267.6	0.39692	protein_coding
LV10	ENSG00000030066.13	0.396634	protein_coding
LV10	ENSG00000117118.9	0.396372	protein_coding
LV10	ENSG00000174749.5	0.396203	protein_coding
LV10	ENSG00000198355.4	0.396015	protein_coding
LV10	ENSG00000135045.6	0.395851	protein_coding
LV10	ENSG00000213523.10	0.39581	protein_coding
LV10	ENSG00000175756.13	0.395658	protein_coding
LV10	ENSG00000178695.5	0.39549	protein_coding
LV10	ENSG00000173281.4	0.395478	protein_coding
LV10	ENSG00000197111.15	0.395462	protein_coding
LV10	ENSG00000238241.2	0.394999	pseudogene
LV10	ENSG00000129480.12	0.394844	protein_coding
LV10	ENSG00000236438.7	0.394787	pseudogene
LV10	lnc-CASP3-6	0.394324	lncRNA
LV10	ENSG00000184357.4	0.394196	protein_coding
LV10	ENSG00000145335.15	0.394158	protein_coding
LV10	ENSG00000132432.13	0.394153	protein_coding
LV10	lnc-ZNF683-3	0.393938	lncRNA
LV10	lnc-PTTG1-12	0.393845	lncRNA
LV10	ENSG00000084090.13	0.393789	protein_coding
LV10	ENSG00000136560.13	0.393787	protein_coding
LV10	ENSG00000164853.8	0.393751	protein_coding
LV10	ENSG00000112343.10	0.393687	protein_coding
LV10	ENSG00000086504.16	0.393283	protein_coding
LV10	lnc-SLITRK1-6	0.393151	lncRNA
LV10	ENSG00000230832.3	0.392999	pseudogene
LV10	ENSG00000126882.12	0.392957	protein_coding
LV10	ENSG00000139842.14	0.392219	protein_coding
LV10	ENSG00000110583.12	0.391644	protein_coding
LV10	ENSG00000185201.16	0.391611	protein_coding
LV10	ENSG00000179115.10	0.391326	protein_coding
LV10	ENSG00000129315.10	0.391281	protein_coding
LV10	ENSG00000138639.17	0.391263	protein_coding
LV10	ENSG00000076770.14	0.39123	protein_coding
LV10	ENSG00000160877.5	0.39113	protein_coding
LV10	ENSG00000090989.17	0.390919	protein_coding
LV10	lnc-ZNF236-3	0.390806	lncRNA
LV10	lnc-PDE4D-5	0.390626	lncRNA
LV10	lnc-F2RL2-2	0.390619	lncRNA
LV10	ENSG00000158716.8	0.390596	protein_coding
LV10	chr9:33960826|33989126	0.390578	circRNA
LV10	ENSG00000186001.13	0.390461	protein_coding
LV10	ENSG00000179862.6	0.390388	protein_coding
LV10	lnc-KLHL5-1	0.389827	lncRNA
LV10	ENSG00000136936.10	0.389689	protein_coding
LV10	ENSG00000248593.3	0.389535	pseudogene
LV10	ENSG00000257057.2	0.389473	protein_coding
LV10	ENSG00000085788.13	0.389196	protein_coding
LV10	lnc-RNF144A-10	0.389191	lncRNA
LV10	ENSG00000162976.12	0.389164	protein_coding
LV10	ENSG00000163464.7	0.388912	protein_coding
LV10	ENSG00000171135.14	0.388282	protein_coding
LV10	ENSG00000121858.10	0.387922	protein_coding
LV10	ENSG00000179344.16	0.387823	protein_coding
LV10	ENSG00000173442.12	0.38757	protein_coding
LV10	ENSG00000137513.9	0.387499	protein_coding
LV10	ENSG00000187808.4	0.38719	protein_coding
LV10	ENSG00000216866.5	0.387162	pseudogene
LV10	ENSG00000102390.10	0.386972	protein_coding
LV10	ENSG00000128694.11	0.386923	protein_coding
LV10	ENSG00000214753.3	0.386856	protein_coding
LV10	ENSG00000254647.6	0.386655	protein_coding
LV10	ENSG00000130433.7	0.386519	protein_coding
LV10	ENSG00000174032.16	0.386294	protein_coding
LV10	ENSG00000155008.13	0.386222	protein_coding
LV10	ENSG00000166002.6	0.386197	protein_coding
LV10	ENSG00000198276.15	0.386088	protein_coding
LV10	ENSG00000273330.1	0.386072	pseudogene
LV10	ENSG00000106952.7	0.386034	protein_coding
LV10	ENSG00000173272.15	0.385784	protein_coding
LV10	ENSG00000114520.10	0.385519	protein_coding
LV10	ENSG00000152133.14	0.385482	protein_coding
LV10	ENSG00000240376.1	0.385281	pseudogene
LV10	ENSG00000170296.9	0.385189	protein_coding
LV10	ENSG00000197006.13	0.385079	protein_coding
LV10	ENSG00000140694.16	0.384909	protein_coding
LV10	ENSG00000086300.15	0.384623	protein_coding
LV10	ENSG00000100429.17	0.384521	protein_coding
LV10	ENSG00000278580.1	0.384446	pseudogene
LV10	ENSG00000198876.12	0.384432	protein_coding
LV10	ENSG00000112146.16	0.384354	protein_coding
LV10	ENSG00000227615.1	0.384119	pseudogene
LV10	ENSG00000260078.3	0.383949	pseudogene
LV10	ENSG00000103342.12	0.383888	protein_coding
LV10	lnc-SLC36A1-4	0.383731	lncRNA
LV10	ENSG00000130948.10	0.383713	protein_coding
LV10	ENSG00000159377.10	0.383377	protein_coding
LV10	ENSG00000265241.6	0.383362	protein_coding
LV10	ENSG00000146707.14	0.383332	protein_coding
LV10	ENSG00000106049.8	0.38325	protein_coding
LV10	ENSG00000188375.4	0.382997	protein_coding
LV10	ENSG00000119900.8	0.382649	protein_coding
LV10	chr15:64499293|64500166	0.382532	circRNA
LV10	lnc-GJA1-2	0.382391	lncRNA
LV10	ENSG00000159231.5	0.382207	protein_coding
LV10	ENSG00000107262.21	0.382199	protein_coding
LV10	ENSG00000114316.12	0.382155	protein_coding
LV10	ENSG00000153006.15	0.382138	protein_coding
LV10	ENSG00000131981.15	0.382104	protein_coding
LV10	ENSG00000164053.20	0.381868	protein_coding
LV10	lnc-GTF2I-1	0.38167	lncRNA
LV10	lnc-PPP2R2D-7	0.381662	lncRNA
LV10	ENSG00000183508.4	0.381624	protein_coding
LV10	ENSG00000132819.16	0.381392	protein_coding
LV10	lnc-MFSD9-8	0.381206	lncRNA
LV10	ENSG00000137944.17	0.3811	protein_coding
LV10	ENSG00000136436.14	0.381038	protein_coding
LV10	ENSG00000152332.15	0.380775	protein_coding
LV10	ENSG00000129484.13	0.380536	protein_coding
LV10	lnc-PPP4R1-9	0.380471	lncRNA
LV10	ENSG00000235316.1	0.380224	pseudogene
LV10	ENSG00000135341.17	0.380206	protein_coding
LV10	ENSG00000170584.10	0.380107	protein_coding
LV10	ENSG00000100526.19	0.379864	protein_coding
LV10	ENSG00000130699.18	0.379791	protein_coding
LV10	ENSG00000111142.13	0.37975	protein_coding
LV10	ENSG00000157500.11	0.379719	protein_coding
LV10	ENSG00000155465.18	0.37971	protein_coding
LV10	ENSG00000155792.9	0.379596	protein_coding
LV10	ENSG00000196747.4	0.37939	protein_coding
LV10	ENSG00000101052.12	0.378641	protein_coding
LV10	lnc-ISY1-1	0.378474	lncRNA
LV10	ENSG00000234241.1	0.378443	pseudogene
LV10	lnc-CNTNAP5-2	0.378431	lncRNA
LV10	ENSG00000211934.3	0.378377	IG_V_gene
LV10	ENSG00000171988.18	0.378122	protein_coding
LV10	ENSG00000053371.12	0.378065	protein_coding
LV10	lnc-DGAT2-1	0.378012	lncRNA
LV10	ENSG00000146278.10	0.377981	protein_coding
LV10	ENSG00000112303.13	0.377906	protein_coding
LV10	lnc-GAP43-9	0.377829	lncRNA
LV10	ENSG00000117450.13	0.377683	protein_coding
LV10	ENSG00000129925.10	0.377608	protein_coding
LV10	ENSG00000168564.5	0.377485	protein_coding
LV10	lnc-RCL1-3	0.377453	lncRNA
LV10	ENSG00000122507.20	0.377373	protein_coding
LV10	ENSG00000197245.5	0.377239	protein_coding
LV10	ENSG00000148737.16	0.377145	protein_coding
LV10	ENSG00000137033.11	0.37712	protein_coding
LV10	ENSG00000170946.14	0.377017	protein_coding
LV10	ENSG00000140450.8	0.376716	protein_coding
LV10	ENSG00000136122.15	0.376696	protein_coding
LV10	ENSG00000128050.8	0.376636	protein_coding
LV10	lnc-TMEM242-9	0.376509	lncRNA
LV10	lnc-BRD3-5	0.376206	lncRNA
LV10	ENSG00000100058.12	0.376005	pseudogene
LV10	ENSG00000099849.14	0.375995	protein_coding
LV10	ENSG00000160221.17	0.375886	protein_coding
LV10	ENSG00000110958.15	0.375387	protein_coding
LV10	ENSG00000075415.12	0.375381	protein_coding
LV10	ENSG00000162702.7	0.375199	protein_coding
LV10	ENSG00000240489.1	0.374898	pseudogene
LV10	ENSG00000236330.1	0.374842	pseudogene
LV10	ENSG00000106780.8	0.374719	protein_coding
LV10	ENSG00000166130.14	0.374464	protein_coding
LV10	ENSG00000273711.2	0.374084	antisense
LV10	ENSG00000227507.2	0.37405	protein_coding
LV10	lnc-MEGF10-1	0.37403	lncRNA
LV10	ENSG00000139597.17	0.373943	protein_coding
LV10	ENSG00000133739.15	0.373883	protein_coding
LV10	lnc-ZNF814-1	0.373875	lncRNA
LV10	ENSG00000181220.16	0.373776	protein_coding
LV10	ENSG00000089248.6	0.373708	protein_coding
LV10	ENSG00000090013.10	0.373658	protein_coding
LV10	ENSG00000025800.13	0.373606	protein_coding
LV10	ENSG00000140350.15	0.373513	protein_coding
LV10	ENSG00000250205.1	0.373463	pseudogene
LV10	ENSG00000145817.16	0.373374	protein_coding
LV10	ENSG00000197747.8	0.373231	protein_coding
LV10	ENSG00000278678.1	0.372858	pseudogene
LV10	ENSG00000261708.1	0.372839	pseudogene
LV10	ENSG00000133250.13	0.372824	protein_coding
LV10	ENSG00000206228.4	0.372742	pseudogene
LV10	ENSG00000126264.9	0.37271	protein_coding
LV10	ENSG00000121104.7	0.37257	protein_coding
LV10	ENSG00000165118.14	0.372259	protein_coding
LV10	ENSG00000177666.16	0.372009	protein_coding
LV10	ENSG00000103187.7	0.371866	protein_coding
LV10	ENSG00000213178.3	0.371735	pseudogene
LV10	ENSG00000065970.8	0.371685	protein_coding
LV10	ENSG00000180549.7	0.371623	protein_coding
LV10	ENSG00000122359.17	0.371503	protein_coding
LV10	ENSG00000108424.9	0.371451	protein_coding
LV10	ENSG00000145901.15	0.371432	protein_coding
LV10	ENSG00000169474.4	0.371233	protein_coding
LV10	ENSG00000262980.1	0.370788	pseudogene
LV10	ENSG00000162623.15	0.370509	protein_coding
LV10	lnc-ELMOD2-4	0.370428	lncRNA
LV10	ENSG00000198482.11	0.370213	protein_coding
LV10	ENSG00000197943.9	0.370049	protein_coding
LV10	ENSG00000136932.13	0.369892	protein_coding
LV10	ENSG00000276903.1	0.369872	protein_coding
LV10	ENSG00000171467.15	0.369641	protein_coding
LV10	ENSG00000124380.10	0.369623	protein_coding
LV10	ENSG00000233632.1	0.369507	pseudogene
LV10	chr14:22906195|22911403	0.369461	circRNA
LV10	lnc-EPB41-2	0.369367	lncRNA
LV10	ENSG00000134242.15	0.369276	protein_coding
LV10	ENSG00000143420.18	0.369165	protein_coding
LV10	ENSG00000147872.9	0.369075	protein_coding
LV10	chr16:30483827|30484263	0.369069	circRNA
LV10	ENSG00000174953.13	0.368761	protein_coding
LV10	lnc-POLE3-4	0.368757	lncRNA
LV10	ENSG00000244038.9	0.368735	protein_coding
LV10	ENSG00000176386.8	0.368731	protein_coding
LV10	ENSG00000156958.14	0.36862	protein_coding
LV10	ENSG00000204178.10	0.368583	protein_coding
LV10	ENSG00000198042.10	0.368518	protein_coding
LV10	ENSG00000149212.11	0.368452	protein_coding
LV10	ENSG00000126756.11	0.368294	protein_coding
LV10	ENSG00000181788.3	0.368115	protein_coding
LV10	ENSG00000162191.13	0.36795	protein_coding
LV10	ENSG00000218227.3	0.367808	pseudogene
LV10	ENSG00000214765.8	0.367716	pseudogene
LV10	ENSG00000170540.14	0.367555	protein_coding
LV10	ENSG00000134597.15	0.367517	protein_coding
LV10	ENSG00000108819.10	0.36736	protein_coding
LV10	ENSG00000226284.1	0.367344	pseudogene
LV10	ENSG00000258289.8	0.36734	protein_coding
LV10	lnc-EPHA2-2	0.367179	lncRNA
LV10	ENSG00000258427.3	0.367053	pseudogene
LV10	ENSG00000100528.11	0.367042	protein_coding
LV10	ENSG00000167637.16	0.366876	protein_coding
LV10	ENSG00000090861.15	0.366842	protein_coding
LV10	lnc-ABO-33	0.366633	lncRNA
LV10	ENSG00000168389.17	0.36656	protein_coding
LV10	ENSG00000228286.3	0.366514	pseudogene
LV10	lnc-TAMM41-5	0.366501	lncRNA
LV10	ENSG00000105185.11	0.36646	protein_coding
LV10	ENSG00000163291.14	0.366313	protein_coding
LV10	ENSG00000136824.18	0.366253	protein_coding
LV10	lnc-CPNE4-5	0.366195	lncRNA
LV10	ENSG00000124209.3	0.366156	protein_coding
LV10	lnc-MC5R-1	0.366118	lncRNA
LV10	ENSG00000145022.4	0.366076	protein_coding
LV10	ENSG00000266472.5	0.366072	protein_coding
LV10	ENSG00000168496.3	0.365887	protein_coding
LV10	lnc-IL12RB1-2	0.36587	lncRNA
LV10	ENSG00000100714.15	0.365698	protein_coding
LV10	ENSG00000116478.11	0.365651	protein_coding
LV10	ENSG00000271397.1	0.365523	pseudogene
LV10	ENSG00000105851.10	0.36519	protein_coding
LV10	lnc-GRHL2-12	0.365121	lncRNA
LV10	ENSG00000165025.14	0.365116	protein_coding
LV10	ENSG00000172932.14	0.364903	protein_coding
LV10	lnc-RNASE4-2	0.364797	lncRNA
LV10	ENSG00000066027.11	0.364661	protein_coding
LV10	lnc-COPS8-19	0.364556	lncRNA
LV10	ENSG00000276291.5	0.36449	pseudogene
LV10	ENSG00000155629.14	0.364389	protein_coding
LV10	lnc-MYO1B-1	0.364263	lncRNA
LV10	lnc-TMEM91-2	0.364253	lncRNA
LV10	ENSG00000130772.13	0.364218	protein_coding
LV10	lnc-SNCB-4	0.364169	lncRNA
LV10	ENSG00000133773.11	0.364061	protein_coding
LV10	ENSG00000161021.12	0.363996	protein_coding
LV10	ENSG00000236182.1	0.363836	pseudogene
LV10	ENSG00000084207.16	0.363833	protein_coding
LV10	ENSG00000128604.19	0.363763	protein_coding
LV10	ENSG00000115762.16	0.363699	protein_coding
LV10	ENSG00000164823.10	0.363621	protein_coding
LV10	ENSG00000233615.1	0.363515	pseudogene
LV10	ENSG00000177984.6	0.363505	protein_coding
LV10	ENSG00000156304.14	0.363399	protein_coding
LV10	lnc-RTTN-4	0.363259	lncRNA
LV10	ENSG00000123329.17	0.363234	protein_coding
LV10	ENSG00000198178.10	0.363127	protein_coding
LV10	ENSG00000105705.15	0.362814	protein_coding
LV10	ENSG00000154114.12	0.362698	protein_coding
LV10	ENSG00000112304.10	0.362377	protein_coding
LV10	ENSG00000120910.14	0.362201	protein_coding
LV10	ENSG00000069974.15	0.362195	protein_coding
LV10	ENSG00000038274.16	0.362119	protein_coding
LV10	ENSG00000185187.12	0.362	protein_coding
LV10	ENSG00000167528.12	0.361952	protein_coding
LV10	ENSG00000163545.8	0.361859	protein_coding
LV10	ENSG00000179331.2	0.361835	protein_coding
LV10	ENSG00000166295.8	0.361792	protein_coding
LV10	ENSG00000101911.12	0.361781	protein_coding
LV10	ENSG00000100804.18	0.361692	protein_coding
LV10	ENSG00000103994.17	0.361651	protein_coding
LV10	ENSG00000138363.14	0.361623	protein_coding
LV10	ENSG00000125970.11	0.361554	protein_coding
LV10	ENSG00000163605.14	0.361376	protein_coding
LV10	lnc-C14orf177-8	0.361288	lncRNA
LV10	ENSG00000136247.14	0.361192	protein_coding
LV10	lnc-NACC1-1	0.361181	lncRNA
LV10	ENSG00000169016.16	0.361047	protein_coding
LV10	ENSG00000065526.10	0.361029	protein_coding
LV10	ENSG00000182827.8	0.361027	protein_coding
LV10	ENSG00000150768.15	0.361002	protein_coding
LV10	ENSG00000180353.10	0.360394	protein_coding
LV10	ENSG00000153485.5	0.359962	protein_coding
LV10	ENSG00000164597.13	0.359939	protein_coding
LV10	ENSG00000179119.14	0.359898	protein_coding
LV10	ENSG00000022277.12	0.359849	protein_coding
LV10	ENSG00000066926.10	0.359802	protein_coding
LV10	ENSG00000179051.13	0.359643	protein_coding
LV10	ENSG00000205208.4	0.359531	protein_coding
LV10	ENSG00000126581.12	0.359424	protein_coding
LV10	ENSG00000083097.14	0.359412	protein_coding
LV10	ENSG00000039560.13	0.359296	protein_coding
LV10	ENSG00000152778.8	0.359278	protein_coding
LV10	ENSG00000143222.11	0.359223	protein_coding
LV10	ENSG00000181924.6	0.359073	protein_coding
LV10	ENSG00000248231.1	0.358923	pseudogene
LV10	ENSG00000260075.1	0.35881	pseudogene
LV10	ENSG00000157184.6	0.358741	protein_coding
LV10	chr14:30947090|30956242	0.358681	circRNA
LV10	ENSG00000232388.4	0.358476	protein_coding
LV10	ENSG00000170791.17	0.358412	protein_coding
LV10	ENSG00000078747.14	0.358352	protein_coding
LV10	ENSG00000068366.19	0.35835	protein_coding
LV10	ENSG00000227973.1	0.358314	pseudogene
LV10	lnc-C14orf180-2	0.358236	lncRNA
LV10	ENSG00000158623.14	0.358174	protein_coding
LV10	ENSG00000147677.10	0.358078	protein_coding
LV10	ENSG00000186448.14	0.358046	protein_coding
LV10	ENSG00000132591.11	0.357937	protein_coding
LV10	ENSG00000139178.10	0.357807	protein_coding
LV10	ENSG00000133193.12	0.35767	protein_coding
LV10	ENSG00000176845.12	0.35764	protein_coding
LV10	lnc-TRIM61-1	0.357598	lncRNA
LV10	lnc-TRIM75P-3	0.35759	lncRNA
LV10	ENSG00000053918.16	0.357469	protein_coding
LV10	lnc-SLC25A36-1	0.357363	lncRNA
LV10	ENSG00000221869.4	0.357315	protein_coding
LV10	lnc-FAN1-7	0.357302	lncRNA
LV10	ENSG00000104765.15	0.357277	protein_coding
LV10	ENSG00000132388.12	0.35724	protein_coding
LV10	lnc-ANO3-3	0.35713	lncRNA
LV10	ENSG00000115128.6	0.357078	protein_coding
LV10	ENSG00000143793.12	0.356964	protein_coding
LV10	ENSG00000156697.12	0.356791	protein_coding
LV10	ENSG00000198931.10	0.356788	protein_coding
LV10	ENSG00000233859.2	0.356718	pseudogene
LV10	ENSG00000219023.1	0.356616	pseudogene
LV10	ENSG00000116649.9	0.356564	protein_coding
LV10	lnc-ANKRD9-3	0.356324	lncRNA
LV10	ENSG00000138867.16	0.356313	protein_coding
LV10	lnc-CNPY3-3	0.356132	lncRNA
LV10	ENSG00000204253.4	0.356096	pseudogene
LV10	ENSG00000142867.13	0.356078	protein_coding
LV10	ENSG00000006015.17	0.356067	protein_coding
LV10	ENSG00000196683.10	0.356057	protein_coding
LV10	ENSG00000250667.1	0.355897	pseudogene
LV10	ENSG00000091039.16	0.355626	protein_coding
LV10	ENSG00000185619.18	0.355565	protein_coding
LV10	ENSG00000277443.2	0.35548	protein_coding
LV10	ENSG00000156256.14	0.355401	protein_coding
LV10	ENSG00000133246.11	0.355309	protein_coding
LV10	ENSG00000152518.7	0.355283	protein_coding
LV10	ENSG00000198730.8	0.355254	protein_coding
LV10	lnc-USPL1-3	0.355117	lncRNA
LV10	ENSG00000101493.10	0.355047	protein_coding
LV10	ENSG00000176890.15	0.354938	protein_coding
LV10	ENSG00000025039.14	0.354754	protein_coding
LV10	ENSG00000166669.13	0.354748	protein_coding
LV10	ENSG00000161847.13	0.354658	protein_coding
LV10	ENSG00000114742.13	0.354631	protein_coding
LV10	ENSG00000275078.1	0.354548	pseudogene
LV10	ENSG00000121774.17	0.354343	protein_coding
LV10	ENSG00000142347.17	0.354139	protein_coding
LV10	lnc-POM121L2-3	0.353984	lncRNA
LV10	lnc-IRX6-2	0.35392	lncRNA
LV10	ENSG00000198538.10	0.353903	protein_coding
LV10	ENSG00000165168.7	0.353892	protein_coding
LV10	ENSG00000152457.17	0.353649	protein_coding
LV10	lnc-SUCLA2-10	0.353572	lncRNA
LV10	ENSG00000169905.12	0.353535	protein_coding
LV10	ENSG00000172175.13	0.353513	protein_coding
LV10	ENSG00000158517.13	0.353396	protein_coding
LV10	ENSG00000196418.12	0.353214	protein_coding
LV10	ENSG00000050405.13	0.353206	protein_coding
LV10	ENSG00000180773.14	0.353168	protein_coding
LV10	ENSG00000165209.18	0.353156	protein_coding
LV10	lnc-CES1-2	0.353097	lncRNA
LV10	ENSG00000100814.17	0.353012	protein_coding
LV10	ENSG00000188419.13	0.352955	protein_coding
LV10	ENSG00000104823.8	0.352774	protein_coding
LV10	ENSG00000203880.11	0.352652	protein_coding
LV10	ENSG00000143452.15	0.352618	protein_coding
LV10	lnc-TRIM43B-5	0.352542	lncRNA
LV10	ENSG00000142089.15	0.352392	protein_coding
LV10	lnc-TTLL7-17	0.352384	lncRNA
LV10	ENSG00000115944.14	0.352344	protein_coding
LV10	lnc-PDE6D-4	0.352322	lncRNA
LV10	ENSG00000163006.11	0.352271	protein_coding
LV10	lnc-PELI1-8	0.352101	lncRNA
LV10	ENSG00000001036.13	0.351899	protein_coding
LV10	ENSG00000101972.18	0.351678	protein_coding
LV10	ENSG00000178974.9	0.351677	protein_coding
LV10	chr7:103321932|103322794	0.351563	circRNA
LV10	ENSG00000167208.14	0.351543	protein_coding
LV10	ENSG00000232952.1	0.351515	pseudogene
LV10	ENSG00000196230.12	0.351402	protein_coding
LV10	ENSG00000158406.4	0.351392	protein_coding
LV10	ENSG00000057757.9	0.351377	protein_coding
LV10	lnc-FNDC1-5	0.351317	lncRNA
LV10	ENSG00000100599.15	0.351191	protein_coding
LV10	ENSG00000105323.16	0.351027	protein_coding
LV10	ENSG00000067646.11	0.350903	protein_coding
LV10	ENSG00000007520.3	0.350864	protein_coding
LV10	ENSG00000124782.19	0.350774	protein_coding
LV10	ENSG00000095383.19	0.350301	protein_coding
LV10	ENSG00000177479.19	0.3502	protein_coding
LV10	ENSG00000234253.1	0.350079	pseudogene
LV10	ENSG00000234518.2	0.349932	pseudogene
LV10	ENSG00000135899.17	0.349926	protein_coding
LV10	ENSG00000186184.17	0.349892	protein_coding
LV10	ENSG00000159455.8	0.34989	protein_coding
LV10	ENSG00000125753.13	0.349882	protein_coding
LV10	ENSG00000188649.13	0.349861	protein_coding
LV10	ENSG00000168264.10	0.349832	protein_coding
LV10	ENSG00000198585.11	0.34982	protein_coding
LV10	ENSG00000145592.13	0.34981	protein_coding
LV10	ENSG00000085231.13	0.349579	protein_coding
LV10	ENSG00000142634.12	0.34955	protein_coding
LV10	ENSG00000188641.13	0.349498	protein_coding
LV10	lnc-PABPC4L-4	0.349497	lncRNA
LV10	ENSG00000073861.2	0.349463	protein_coding
LV10	ENSG00000101544.8	0.349462	protein_coding
LV10	ENSG00000267371.1	0.349341	pseudogene
LV10	ENSG00000119402.16	0.349313	protein_coding
LV10	lnc-PAPSS2-2	0.349205	lncRNA
LV10	ENSG00000141522.11	0.349123	protein_coding
LV10	ENSG00000120705.12	0.349089	protein_coding
LV10	ENSG00000153339.13	0.34903	protein_coding
LV10	ENSG00000103642.11	0.348811	protein_coding
LV10	ENSG00000213203.2	0.348767	protein_coding
LV10	ENSG00000183513.8	0.348752	protein_coding
LV10	ENSG00000104408.9	0.348682	protein_coding
LV10	ENSG00000163131.10	0.348647	protein_coding
LV10	ENSG00000205339.9	0.348631	protein_coding
LV10	ENSG00000231389.7	0.348552	protein_coding
LV10	ENSG00000005339.14	0.348545	protein_coding
LV10	ENSG00000144048.10	0.348528	protein_coding
LV10	ENSG00000196072.11	0.348473	protein_coding
LV10	lnc-SEMA4D-4	0.348451	lncRNA
LV10	ENSG00000171222.10	0.348207	protein_coding
LV10	ENSG00000177463.15	0.348099	protein_coding
LV10	ENSG00000033050.8	0.34806	protein_coding
LV10	ENSG00000280415.1	0.348045	TEC
LV10	ENSG00000224373.3	0.347988	IG_V_gene
LV10	lnc-SLC5A9-8	0.347924	lncRNA
LV10	ENSG00000147202.17	0.347733	protein_coding
LV10	ENSG00000105514.7	0.347727	protein_coding
LV10	ENSG00000133983.14	0.347619	protein_coding
LV10	ENSG00000117713.19	0.347594	protein_coding
LV10	ENSG00000118816.9	0.347565	protein_coding
LV10	ENSG00000071994.10	0.347535	protein_coding
LV10	ENSG00000167797.7	0.347418	protein_coding
LV10	ENSG00000115816.14	0.347384	protein_coding
LV10	ENSG00000186994.11	0.347376	protein_coding
LV10	ENSG00000034152.18	0.347375	protein_coding
LV10	ENSG00000100485.11	0.347018	protein_coding
LV10	ENSG00000140006.11	0.347016	protein_coding
LV10	ENSG00000165672.6	0.346972	protein_coding
LV10	ENSG00000100129.17	0.346948	protein_coding
LV10	ENSG00000141642.8	0.346783	protein_coding
LV10	ENSG00000129675.15	0.346777	protein_coding
LV10	lnc-CYB5R2-6	0.346704	lncRNA
LV10	ENSG00000040275.16	0.346698	protein_coding
LV10	lnc-GTF2H5-3	0.346675	lncRNA
LV10	ENSG00000112667.12	0.346576	protein_coding
LV10	ENSG00000131013.3	0.346324	protein_coding
LV10	lnc-SMOC2-2	0.346302	lncRNA
LV10	lnc-TMEM151A-2	0.346233	lncRNA
LV10	ENSG00000162076.12	0.346232	protein_coding
LV10	lnc-SPG21-45	0.345957	lncRNA
LV10	ENSG00000155508.13	0.34593	protein_coding
LV10	ENSG00000242071.3	0.345891	pseudogene
LV10	ENSG00000151948.11	0.345811	protein_coding
LV10	ENSG00000173120.14	0.345745	protein_coding
LV10	ENSG00000119321.8	0.345661	protein_coding
LV10	ENSG00000117133.10	0.345546	protein_coding
LV10	ENSG00000152683.14	0.345532	protein_coding
LV10	lnc-AMZ2-8	0.345522	lncRNA
LV10	ENSG00000151327.12	0.345466	protein_coding
LV10	ENSG00000171621.13	0.345437	protein_coding
LV10	ENSG00000169981.10	0.345226	protein_coding
LV10	ENSG00000228812.7	0.345188	antisense
LV10	ENSG00000196209.12	0.345163	protein_coding
LV10	ENSG00000026025.15	0.345142	protein_coding
LV10	lnc-EGFL6-9	0.345089	lncRNA
LV10	ENSG00000083937.8	0.34497	protein_coding
LV10	ENSG00000172410.4	0.3449	protein_coding
LV10	ENSG00000184588.17	0.344879	protein_coding
LV10	ENSG00000239819.2	0.344768	IG_V_gene
LV10	ENSG00000169564.6	0.344735	protein_coding
LV10	ENSG00000156735.10	0.344628	protein_coding
LV10	ENSG00000101639.18	0.344587	protein_coding
LV10	ENSG00000130638.16	0.344427	protein_coding
LV10	ENSG00000181467.4	0.344316	protein_coding
LV10	ENSG00000237190.3	0.344161	protein_coding
LV10	ENSG00000132965.9	0.344088	protein_coding
LV10	ENSG00000130764.9	0.344015	protein_coding
LV10	lnc-SLC19A1-8	0.343987	lncRNA
LV10	ENSG00000154845.15	0.343916	protein_coding
LV10	ENSG00000123124.13	0.343905	protein_coding
LV10	ENSG00000167193.7	0.343806	protein_coding
LV10	ENSG00000119950.20	0.343737	protein_coding
LV10	lnc-GABBR1-2	0.343714	lncRNA
LV10	lnc-SYNRG-1	0.343648	lncRNA
LV10	ENSG00000229132.2	0.343287	pseudogene
LV10	ENSG00000099901.16	0.34328	protein_coding
LV10	ENSG00000091527.15	0.343098	protein_coding
LV10	lnc-NUMBL-1	0.343065	lncRNA
LV10	ENSG00000183955.12	0.343027	protein_coding
LV10	ENSG00000100902.10	0.342984	protein_coding
LV10	ENSG00000152464.14	0.342981	protein_coding
LV10	ENSG00000185127.6	0.342961	protein_coding
LV10	ENSG00000144228.8	0.342939	protein_coding
LV10	ENSG00000141568.20	0.342904	protein_coding
LV10	ENSG00000105821.14	0.342686	protein_coding
LV10	ENSG00000215114.8	0.342644	protein_coding
LV10	ENSG00000112406.4	0.342588	protein_coding
LV10	ENSG00000110315.6	0.342415	protein_coding
LV10	lnc-P3H2-7	0.342311	lncRNA
LV10	ENSG00000215278.4	0.342089	pseudogene
LV10	ENSG00000077514.8	0.342061	protein_coding
LV10	ENSG00000100325.14	0.342024	protein_coding
LV10	ENSG00000173890.16	0.341923	protein_coding
LV10	ENSG00000171055.14	0.341803	protein_coding
LV10	lnc-NSMCE1-1	0.341786	lncRNA
LV10	ENSG00000103274.10	0.341692	protein_coding
LV10	ENSG00000184939.15	0.34168	protein_coding
LV10	ENSG00000162636.15	0.341577	protein_coding
LV10	ENSG00000101190.12	0.341553	protein_coding
LV10	ENSG00000212899.2	0.341461	protein_coding
LV10	ENSG00000196961.12	0.341417	protein_coding
LV10	ENSG00000272256.1	0.341296	antisense
LV10	ENSG00000235001.3	0.341245	pseudogene
LV10	lnc-C2orf81-1	0.341187	lncRNA
LV10	ENSG00000168040.4	0.341164	protein_coding
LV10	ENSG00000283491.1	0.341154	pseudogene
LV10	ENSG00000137106.17	0.341108	protein_coding
LV10	ENSG00000171862.10	0.341018	protein_coding
LV10	ENSG00000130775.15	0.340995	protein_coding
LV10	ENSG00000198231.12	0.340989	protein_coding
LV10	ENSG00000198879.11	0.340972	protein_coding
LV10	ENSG00000111859.16	0.340897	protein_coding
LV10	ENSG00000099804.8	0.340729	protein_coding
LV10	ENSG00000149100.12	0.340669	protein_coding
LV10	ENSG00000101347.9	0.340641	protein_coding
LV10	ENSG00000140280.13	0.34064	protein_coding
LV10	ENSG00000230484.2	0.340632	pseudogene
LV10	ENSG00000101407.12	0.34048	protein_coding
LV10	ENSG00000101421.3	0.34046	protein_coding
LV10	ENSG00000231799.2	0.340316	pseudogene
LV10	ENSG00000234106.3	0.340302	pseudogene
LV10	ENSG00000243829.1	0.34029	pseudogene
LV10	ENSG00000140968.10	0.340278	protein_coding
LV10	ENSG00000060688.12	0.340153	protein_coding
LV10	lnc-DHRS7-1	0.340089	lncRNA
LV10	ENSG00000185215.8	0.340072	protein_coding
LV10	ENSG00000141425.17	0.339878	protein_coding
LV10	ENSG00000166477.12	0.339706	protein_coding
LV10	lnc-KAT7-4	0.339671	lncRNA
LV10	ENSG00000174579.3	0.339596	protein_coding
LV10	ENSG00000198924.7	0.339391	protein_coding
LV10	ENSG00000104894.11	0.339306	protein_coding
LV10	ENSG00000242411.2	0.339182	pseudogene
LV10	ENSG00000115350.11	0.339129	protein_coding
LV10	ENSG00000144579.7	0.339128	protein_coding
LV10	ENSG00000211450.9	0.339102	protein_coding
LV10	lnc-DSG1-14	0.33902	lncRNA
LV10	ENSG00000118007.12	0.339006	protein_coding
LV10	ENSG00000173678.14	0.339002	protein_coding
LV10	ENSG00000139684.13	0.338944	protein_coding
LV10	ENSG00000133398.3	0.338866	protein_coding
LV10	ENSG00000153814.12	0.338843	protein_coding
LV10	ENSG00000213762.11	0.338838	protein_coding
LV10	ENSG00000170873.18	0.338714	protein_coding
LV10	ENSG00000172331.11	0.338658	protein_coding
LV10	lnc-SLC45A3-1	0.338577	lncRNA
LV10	ENSG00000070756.15	0.338354	protein_coding
LV10	ENSG00000134108.12	0.33832	protein_coding
LV10	lnc-TGFBRAP1-1	0.338287	lncRNA
LV10	ENSG00000115234.10	0.338056	protein_coding
LV10	ENSG00000135318.11	0.338055	protein_coding
LV10	ENSG00000141480.17	0.338029	protein_coding
LV10	ENSG00000100603.13	0.33801	protein_coding
LV10	ENSG00000242372.7	0.337882	protein_coding
LV10	ENSG00000163875.15	0.337875	protein_coding
LV10	ENSG00000130517.13	0.337857	protein_coding
LV10	ENSG00000057608.16	0.33784	protein_coding
LV10	ENSG00000136003.15	0.337802	protein_coding
LV10	ENSG00000110711.9	0.337771	protein_coding
LV10	ENSG00000035687.9	0.337543	protein_coding
LV10	ENSG00000130402.11	0.33754	protein_coding
LV10	lnc-SDHC-3	0.337518	lncRNA
LV10	ENSG00000197249.13	0.337475	protein_coding
LV10	ENSG00000138050.14	0.337467	protein_coding
LV10	ENSG00000166548.15	0.337446	protein_coding
LV10	ENSG00000116473.14	0.337425	protein_coding
LV10	ENSG00000128311.13	0.3374	protein_coding
LV10	ENSG00000173020.10	0.337358	protein_coding
LV10	ENSG00000184922.13	0.337357	protein_coding
LV10	ENSG00000138398.15	0.337317	protein_coding
LV10	ENSG00000140464.19	0.337266	protein_coding
LV10	lnc-GPR89B-17	0.337004	lncRNA
LV10	ENSG00000087086.14	0.336958	protein_coding
LV10	ENSG00000090061.17	0.336929	protein_coding
LV10	ENSG00000141293.15	0.336923	protein_coding
LV10	chr12:116230533|116237705	0.336921	circRNA
LV10	ENSG00000134852.14	0.33686	protein_coding
LV10	ENSG00000130939.18	0.336791	protein_coding
LV10	ENSG00000197808.11	0.336753	protein_coding
LV10	ENSG00000162222.13	0.336751	protein_coding
LV10	ENSG00000170632.13	0.336629	protein_coding
LV10	lnc-MRPL39-4	0.336418	lncRNA
LV10	ENSG00000175040.5	0.336418	protein_coding
LV10	lnc-LCOR-2	0.336398	lncRNA
LV10	ENSG00000156599.10	0.336353	protein_coding
LV10	ENSG00000122068.12	0.336307	protein_coding
LV10	ENSG00000277988.1	0.336223	pseudogene
LV10	ENSG00000153936.16	0.336189	protein_coding
LV10	ENSG00000213131.3	0.336073	pseudogene
LV10	ENSG00000111052.7	0.335922	protein_coding
LV10	ENSG00000130305.16	0.335844	protein_coding
LV10	ENSG00000069329.17	0.335823	protein_coding
LV10	ENSG00000116874.11	0.33574	protein_coding
LV10	ENSG00000141682.11	0.335671	protein_coding
LV10	ENSG00000170906.15	0.335613	protein_coding
LV10	ENSG00000188986.6	0.335493	protein_coding
LV10	ENSG00000213480.3	0.335451	pseudogene
LV10	ENSG00000021574.12	0.33545	protein_coding
LV10	ENSG00000198604.10	0.33539	protein_coding
LV10	ENSG00000197852.10	0.335369	protein_coding
LV10	ENSG00000137393.9	0.335322	protein_coding
LV10	ENSG00000163946.13	0.335283	protein_coding
LV10	ENSG00000135999.11	0.335276	protein_coding
LV10	ENSG00000243370.3	0.335267	misc_RNA
LV10	lnc-EGLN1-1	0.335239	lncRNA
LV10	ENSG00000169224.12	0.335235	protein_coding
LV10	ENSG00000175220.11	0.335166	protein_coding
LV10	lnc-KLHL11-1	0.335146	lncRNA
LV10	ENSG00000172661.18	0.335103	protein_coding
LV10	ENSG00000164543.6	0.335067	protein_coding
LV10	lnc-ASPH-5	0.334834	lncRNA
LV10	ENSG00000166128.12	0.334827	protein_coding
LV10	ENSG00000130811.11	0.334798	protein_coding
LV10	ENSG00000111679.16	0.334729	protein_coding
LV10	ENSG00000146383.7	0.334697	protein_coding
LV10	ENSG00000122678.16	0.334678	protein_coding
LV10	ENSG00000156384.14	0.334567	protein_coding
LV10	ENSG00000203791.14	0.334397	protein_coding
LV10	ENSG00000141101.12	0.334326	protein_coding
LV10	ENSG00000164830.18	0.334281	protein_coding
LV10	ENSG00000106605.10	0.334266	protein_coding
LV10	ENSG00000111275.12	0.334242	protein_coding
LV10	ENSG00000085872.14	0.334236	protein_coding
LV10	ENSG00000103540.16	0.334124	protein_coding
LV10	ENSG00000116574.5	0.334105	protein_coding
LV10	ENSG00000243955.5	0.334084	protein_coding
LV10	ENSG00000274487.2	0.334073	pseudogene
LV10	ENSG00000139826.5	0.334069	protein_coding
LV10	lnc-RNASE3-1	0.334062	lncRNA
LV10	ENSG00000169967.16	0.334002	protein_coding
LV10	ENSG00000100422.13	0.333978	protein_coding
LV10	ENSG00000001631.15	0.333968	protein_coding
LV10	ENSG00000130592.15	0.333779	protein_coding
LV10	ENSG00000135766.8	0.333632	protein_coding
LV10	ENSG00000151876.12	0.333612	protein_coding
LV10	ENSG00000100823.11	0.333521	protein_coding
LV10	ENSG00000175931.12	0.333409	protein_coding
LV10	ENSG00000079459.12	0.333206	protein_coding
LV10	ENSG00000197956.9	0.333179	protein_coding
LV10	ENSG00000081014.10	0.333094	protein_coding
LV10	ENSG00000128708.12	0.333093	protein_coding
LV10	ENSG00000165527.6	0.333082	protein_coding
LV10	ENSG00000272886.5	0.333081	protein_coding
LV10	ENSG00000240445.3	0.333076	pseudogene
LV10	ENSG00000147010.17	0.332988	protein_coding
LV10	ENSG00000163684.11	0.332942	protein_coding
LV10	ENSG00000168310.10	0.332797	protein_coding
LV10	ENSG00000110697.12	0.332734	protein_coding
LV10	ENSG00000119669.4	0.332447	protein_coding
LV10	ENSG00000167470.12	0.332395	protein_coding
LV10	ENSG00000120708.16	0.332368	protein_coding
LV10	ENSG00000069248.11	0.332343	protein_coding
LV10	ENSG00000166004.14	0.332334	protein_coding
LV10	ENSG00000094880.10	0.332299	protein_coding
LV10	ENSG00000104205.13	0.33226	protein_coding
LV10	ENSG00000157654.17	0.33222	protein_coding
LV10	ENSG00000225921.6	0.332196	protein_coding
LV10	ENSG00000134248.13	0.332177	protein_coding
LV10	ENSG00000204463.12	0.332128	protein_coding
LV10	ENSG00000111144.9	0.332118	protein_coding
LV10	ENSG00000113088.5	0.332091	protein_coding
LV10	ENSG00000226361.5	0.332068	pseudogene
LV10	ENSG00000170260.8	0.331853	protein_coding
LV10	ENSG00000186812.12	0.331703	protein_coding
LV10	ENSG00000127720.7	0.331626	protein_coding
LV10	ENSG00000160991.15	0.331543	protein_coding
LV10	ENSG00000133606.10	0.331394	protein_coding
LV10	ENSG00000141867.17	0.331304	protein_coding
LV10	ENSG00000168899.4	0.33126	protein_coding
LV10	ENSG00000129993.14	0.331257	protein_coding
LV10	ENSG00000087253.12	0.331253	protein_coding
LV10	ENSG00000197744.5	0.331184	pseudogene
LV10	lnc-ZCCHC10-6	0.331178	lncRNA
LV10	ENSG00000137177.19	0.331115	protein_coding
LV10	ENSG00000179361.17	0.331052	protein_coding
LV10	ENSG00000120438.11	0.330986	protein_coding
LV10	ENSG00000196735.11	0.330562	protein_coding
LV10	ENSG00000196636.7	0.330539	protein_coding
LV10	ENSG00000173517.10	0.330396	protein_coding
LV10	ENSG00000172216.5	0.330363	protein_coding
LV10	ENSG00000082146.12	0.330354	protein_coding
LV10	lnc-FARSB-1	0.330349	lncRNA
LV10	ENSG00000178082.6	0.330282	pseudogene
LV10	lnc-ETFBKMT-8	0.330205	lncRNA
LV10	lnc-FAN1-4	0.330197	lncRNA
LV10	ENSG00000180329.13	0.330174	protein_coding
LV10	ENSG00000153250.19	0.330005	protein_coding
LV10	ENSG00000124383.8	0.329888	protein_coding
LV10	ENSG00000222514.1	0.329861	misc_RNA
LV10	ENSG00000105810.9	0.329748	protein_coding
LV10	ENSG00000123143.12	0.329634	protein_coding
LV10	ENSG00000127445.13	0.32962	protein_coding
LV10	ENSG00000108587.15	0.329606	protein_coding
LV10	ENSG00000105397.13	0.32944	protein_coding
LV10	ENSG00000179833.4	0.329163	protein_coding
LV10	ENSG00000184076.13	0.329139	protein_coding
LV10	ENSG00000163964.14	0.329139	protein_coding
LV10	ENSG00000075711.20	0.329079	protein_coding
LV10	ENSG00000159202.17	0.328916	protein_coding
LV10	ENSG00000118965.14	0.328881	protein_coding
LV10	ENSG00000170006.11	0.328871	protein_coding
LV10	ENSG00000090263.15	0.328847	protein_coding
LV10	ENSG00000143110.11	0.328822	protein_coding
LV10	ENSG00000004864.13	0.328794	protein_coding
LV10	ENSG00000137449.15	0.32879	protein_coding
LV10	ENSG00000166170.9	0.328768	protein_coding
LV10	lnc-REG1B-7	0.328719	lncRNA
LV10	ENSG00000196453.7	0.328716	protein_coding
LV10	ENSG00000127528.5	0.328697	protein_coding
LV10	lnc-PTBP3-8	0.328673	lncRNA
LV10	ENSG00000104219.12	0.328617	protein_coding
LV10	ENSG00000198399.14	0.328601	protein_coding
LV10	ENSG00000163072.15	0.328567	protein_coding
LV10	ENSG00000232203.3	0.328529	pseudogene
LV10	ENSG00000131844.15	0.32846	protein_coding
LV10	ENSG00000048405.9	0.328457	protein_coding
LV10	ENSG00000056586.15	0.328346	protein_coding
LV10	ENSG00000201185.1	0.328335	pseudogene
LV10	ENSG00000102226.9	0.328271	protein_coding
LV10	ENSG00000136603.13	0.328095	protein_coding
LV10	ENSG00000186575.17	0.328016	protein_coding
LV10	ENSG00000172936.13	0.327947	protein_coding
LV10	ENSG00000204524.6	0.327941	protein_coding
LV10	lnc-SMC6-3	0.32791	lncRNA
LV10	ENSG00000105341.18	0.327888	protein_coding
LV10	ENSG00000114354.13	0.327848	protein_coding
LV10	ENSG00000198721.12	0.327832	protein_coding
LV10	ENSG00000157107.13	0.327828	protein_coding
LV10	ENSG00000081019.13	0.327777	protein_coding
LV10	ENSG00000088038.18	0.327625	protein_coding
LV10	ENSG00000259413.2	0.3276	pseudogene
LV10	ENSG00000185834.10	0.327566	pseudogene
LV10	ENSG00000255850.2	0.327437	antisense
LV10	ENSG00000121064.12	0.327414	protein_coding
LV10	ENSG00000174444.14	0.327361	protein_coding
LV10	ENSG00000149269.9	0.327336	protein_coding
LV10	ENSG00000179271.2	0.327176	protein_coding
LV10	ENSG00000129472.14	0.327171	protein_coding
LV10	ENSG00000159023.21	0.327118	protein_coding
LV10	ENSG00000211455.7	0.327058	protein_coding
LV10	ENSG00000106799.12	0.32699	protein_coding
LV10	ENSG00000178988.10	0.32698	protein_coding
LV10	ENSG00000239789.5	0.326827	protein_coding
LV10	ENSG00000111880.15	0.326824	protein_coding
LV10	ENSG00000166265.11	0.326745	protein_coding
LV10	ENSG00000092148.12	0.326526	protein_coding
LV10	lnc-AIMP1-2	0.326478	lncRNA
LV10	ENSG00000198692.9	0.32646	protein_coding
LV10	lnc-RBL2-1	0.326396	lncRNA
LV10	ENSG00000092108.20	0.326374	protein_coding
LV10	ENSG00000182718.16	0.326348	protein_coding
LV10	ENSG00000163220.10	0.3263	protein_coding
LV10	ENSG00000115966.16	0.326271	protein_coding
LV10	chr1:205616478|205623891	0.326245	circRNA
LV10	ENSG00000155252.13	0.326193	protein_coding
LV10	ENSG00000198146.4	0.326193	protein_coding
LV10	ENSG00000171659.14	0.32617	protein_coding
LV10	ENSG00000133104.13	0.326153	protein_coding
LV10	ENSG00000090686.15	0.326072	protein_coding
LV10	ENSG00000135823.13	0.326033	protein_coding
LV10	ENSG00000107341.4	0.32596	protein_coding
LV10	lnc-PMM2-3	0.325958	lncRNA
LV10	ENSG00000255112.2	0.325851	protein_coding
LV10	lnc-EFR3A-4	0.325841	lncRNA
LV10	ENSG00000197724.10	0.325795	protein_coding
LV10	ENSG00000069399.14	0.32577	protein_coding
LV10	ENSG00000078967.12	0.325653	protein_coding
LV10	chr3:93995874|94003908	0.325646	circRNA
LV10	ENSG00000198331.10	0.325407	protein_coding
LV10	ENSG00000163154.5	0.325372	protein_coding
LV10	ENSG00000174125.7	0.325357	protein_coding
LV10	ENSG00000134046.11	0.325343	protein_coding
LV10	ENSG00000062598.17	0.325312	protein_coding
LV10	ENSG00000108406.9	0.325309	protein_coding
LV10	ENSG00000178741.11	0.325229	protein_coding
LV10	ENSG00000143401.14	0.325211	protein_coding
LV10	ENSG00000086189.9	0.325093	protein_coding
LV10	ENSG00000139433.9	0.325067	protein_coding
LV10	ENSG00000176055.9	0.325047	protein_coding
LV10	ENSG00000118507.16	0.325038	protein_coding
LV10	ENSG00000125520.13	0.32503	protein_coding
LV10	lnc-MYEOV-8	0.324938	lncRNA
LV10	ENSG00000234617.2	0.32486	antisense
LV10	ENSG00000086475.14	0.324795	protein_coding
LV10	ENSG00000166783.21	0.324788	protein_coding
LV10	ENSG00000100353.17	0.324752	protein_coding
LV10	lnc-TAOK1-1	0.324622	lncRNA
LV10	ENSG00000135900.3	0.324562	protein_coding
LV10	ENSG00000145388.14	0.324511	protein_coding
LV10	ENSG00000163171.7	0.324495	protein_coding
LV10	ENSG00000155959.10	0.324412	protein_coding
LV10	ENSG00000005812.10	0.324341	protein_coding
LV10	ENSG00000006459.10	0.324263	protein_coding
LV10	ENSG00000106701.11	0.324164	protein_coding
LV10	ENSG00000101079.20	0.324164	protein_coding
LV10	ENSG00000243290.3	0.324151	IG_V_gene
LV10	ENSG00000114030.12	0.32411	protein_coding
LV10	ENSG00000185650.9	0.324042	protein_coding
LV10	ENSG00000136279.20	0.324038	protein_coding
LV10	ENSG00000168944.15	0.324013	protein_coding
LV10	ENSG00000228519.3	0.323885	pseudogene
LV10	ENSG00000105640.12	0.323781	protein_coding
LV10	ENSG00000272625.1	0.323737	antisense
LV10	ENSG00000159069.13	0.323727	protein_coding
LV10	ENSG00000077380.15	0.323685	protein_coding
LV10	ENSG00000196371.3	0.323676	protein_coding
LV10	ENSG00000132522.15	0.323673	protein_coding
LV10	ENSG00000113384.13	0.323467	protein_coding
LV10	lnc-NPHP4-6	0.323277	lncRNA
LV10	ENSG00000177673.3	0.323104	protein_coding
LV10	ENSG00000174243.9	0.323045	protein_coding
LV10	ENSG00000111669.14	0.323031	protein_coding
LV10	ENSG00000108798.8	0.32302	protein_coding
LV10	ENSG00000162244.11	0.322961	protein_coding
LV10	ENSG00000140044.12	0.322808	protein_coding
LV10	ENSG00000131467.10	0.322776	protein_coding
LV10	ENSG00000154380.17	0.322728	protein_coding
LV10	ENSG00000179021.9	0.322697	protein_coding
LV10	ENSG00000171443.6	0.322672	protein_coding
LV10	lnc-ANP32A-1	0.322658	lncRNA
LV10	ENSG00000099995.18	0.322655	protein_coding
LV10	ENSG00000163170.11	0.322648	protein_coding
LV10	ENSG00000197323.11	0.3226	protein_coding
LV10	lnc-EFCAB8-1	0.322509	lncRNA
LV10	ENSG00000011600.11	0.322481	protein_coding
LV10	ENSG00000122140.10	0.322319	protein_coding
LV10	ENSG00000213985.4	0.322298	pseudogene
LV10	ENSG00000279943.1	0.322157	TEC
LV10	ENSG00000032742.17	0.322155	protein_coding
LV10	ENSG00000104412.7	0.322153	protein_coding
LV10	ENSG00000172775.16	0.322046	protein_coding
LV10	ENSG00000175115.11	0.322019	protein_coding
LV10	lnc-RASGEF1A-2	0.321897	lncRNA
LV10	ENSG00000235079.1	0.321866	antisense
LV10	lnc-SYNRG-6	0.321738	lncRNA
LV10	ENSG00000121579.12	0.321729	protein_coding
LV10	ENSG00000111229.15	0.321715	protein_coding
LV10	lnc-SEPT5-4	0.321508	lncRNA
LV10	ENSG00000106344.8	0.321478	protein_coding
LV10	ENSG00000204261.8	0.321458	lincRNA
LV10	ENSG00000161405.16	0.32145	protein_coding
LV10	lnc-TSHZ2-19	0.321436	lncRNA
LV10	ENSG00000102879.15	0.321428	protein_coding
LV10	ENSG00000129515.18	0.321376	protein_coding
LV10	ENSG00000163191.5	0.321354	protein_coding
LV10	ENSG00000204469.12	0.321299	protein_coding
LV10	ENSG00000170191.4	0.321258	protein_coding
LV10	ENSG00000148730.6	0.321229	protein_coding
LV10	ENSG00000176390.11	0.321169	protein_coding
LV10	ENSG00000249242.7	0.321164	protein_coding
LV10	ENSG00000119866.21	0.321146	protein_coding
LV10	ENSG00000147180.16	0.321117	protein_coding
LV10	ENSG00000161243.8	0.321078	protein_coding
LV10	ENSG00000162972.10	0.321039	protein_coding
LV10	ENSG00000213024.11	0.321035	protein_coding
LV10	ENSG00000086589.11	0.321008	protein_coding
LV10	ENSG00000110955.8	0.320951	protein_coding
LV10	ENSG00000140265.12	0.320928	protein_coding
LV10	ENSG00000136167.13	0.320903	protein_coding
LV10	ENSG00000135469.13	0.320822	protein_coding
LV10	ENSG00000211965.4	0.320818	IG_V_gene
LV10	ENSG00000136045.11	0.320788	protein_coding
LV10	ENSG00000139613.11	0.32074	protein_coding
LV10	ENSG00000127616.18	0.320701	protein_coding
LV10	ENSG00000154102.10	0.320638	protein_coding
LV10	ENSG00000089094.18	0.320603	protein_coding
LV10	ENSG00000130175.9	0.320451	protein_coding
LV10	ENSG00000147121.15	0.320436	protein_coding
LV10	lnc-CATIP-1	0.320414	lncRNA
LV10	ENSG00000259750.1	0.320207	pseudogene
LV10	ENSG00000185862.6	0.320078	protein_coding
LV10	ENSG00000089009.15	0.31994	protein_coding
LV10	ENSG00000165006.13	0.319837	protein_coding
LV10	ENSG00000158019.20	0.319775	protein_coding
LV10	lnc-CLDN20-7	0.31971	lncRNA
LV10	ENSG00000131408.13	0.319674	protein_coding
LV10	lnc-ZNF366-4	0.319653	lncRNA
LV10	ENSG00000100483.13	0.319574	protein_coding
LV10	ENSG00000101882.9	0.319528	protein_coding
LV10	ENSG00000129824.15	0.319216	protein_coding
LV10	ENSG00000167548.15	0.319213	protein_coding
LV10	ENSG00000205937.11	0.319146	protein_coding
LV10	ENSG00000105438.8	0.319076	protein_coding
LV10	ENSG00000105866.14	0.319042	protein_coding
LV10	ENSG00000113621.14	0.319037	protein_coding
LV10	ENSG00000235720.1	0.31898	pseudogene
LV10	ENSG00000169239.12	0.318972	protein_coding
LV10	ENSG00000075914.12	0.318971	protein_coding
LV10	ENSG00000168918.13	0.318957	protein_coding
LV10	ENSG00000189079.15	0.318954	protein_coding
LV10	ENSG00000204577.11	0.318926	protein_coding
LV10	ENSG00000038210.12	0.318895	protein_coding
LV10	ENSG00000032219.18	0.318872	protein_coding
LV10	ENSG00000138709.18	0.318841	protein_coding
LV10	ENSG00000119318.12	0.318779	protein_coding
LV10	ENSG00000140575.12	0.318683	protein_coding
LV10	ENSG00000225022.1	0.318676	pseudogene
LV10	ENSG00000129465.15	0.318652	protein_coding
LV10	ENSG00000165678.20	0.318646	protein_coding
LV10	ENSG00000137656.11	0.318624	protein_coding
LV10	ENSG00000276717.1	0.318616	pseudogene
LV10	lnc-TBC1D3H-1	0.318337	lncRNA
LV10	lnc-NPIPB5-1	0.318307	lncRNA
LV10	ENSG00000177731.15	0.318238	protein_coding
LV10	lnc-DIP2A-6	0.318209	lncRNA
LV10	ENSG00000251271.3	0.318142	pseudogene
LV10	ENSG00000196214.10	0.318055	protein_coding
LV10	lnc-PROP1-4	0.317861	lncRNA
LV10	lnc-TSPAN32-1	0.317778	lncRNA
LV10	ENSG00000179921.14	0.317773	protein_coding
LV10	ENSG00000140740.10	0.317718	protein_coding
LV10	ENSG00000177868.11	0.317699	protein_coding
LV10	ENSG00000185591.9	0.317687	protein_coding
LV10	ENSG00000115661.13	0.317656	protein_coding
LV10	ENSG00000138180.15	0.31763	protein_coding
LV10	ENSG00000163939.18	0.317611	protein_coding
LV10	ENSG00000136819.15	0.317606	protein_coding
LV10	ENSG00000104529.17	0.317395	protein_coding
LV10	ENSG00000137414.5	0.317366	protein_coding
LV10	ENSG00000087502.17	0.317227	protein_coding
LV10	lnc-TBC1D3K-4	0.31722	lncRNA
LV10	ENSG00000171530.13	0.317093	protein_coding
LV10	ENSG00000072786.12	0.317062	protein_coding
LV10	ENSG00000170954.11	0.31706	protein_coding
LV10	ENSG00000152242.10	0.316899	protein_coding
LV10	lnc-TAF6-1	0.31689	lncRNA
LV10	lnc-TGFBRAP1-19	0.316818	lncRNA
LV10	lnc-OR4N4-1	0.316653	lncRNA
LV10	ENSG00000141560.14	0.316588	protein_coding
LV10	ENSG00000131115.15	0.316499	protein_coding
LV10	ENSG00000242259.8	0.31649	protein_coding
LV10	lnc-NSMCE1-5	0.316482	lncRNA
LV10	ENSG00000116560.10	0.316452	protein_coding
LV10	ENSG00000218175.2	0.316408	pseudogene
LV10	ENSG00000164961.15	0.316408	protein_coding
LV10	ENSG00000138668.18	0.316361	protein_coding
LV10	ENSG00000185261.14	0.316352	protein_coding
LV10	ENSG00000065000.17	0.316242	protein_coding
LV10	ENSG00000168275.14	0.316137	protein_coding
LV10	lnc-TTC39A-4	0.316076	lncRNA
LV10	ENSG00000183049.12	0.315871	protein_coding
LV10	ENSG00000114978.17	0.315814	protein_coding
LV10	ENSG00000213619.9	0.315786	protein_coding
LV10	ENSG00000150991.14	0.315751	protein_coding
LV10	ENSG00000163528.12	0.315734	protein_coding
LV10	ENSG00000125651.13	0.315723	protein_coding
LV10	ENSG00000183688.4	0.315703	protein_coding
LV10	ENSG00000120899.17	0.315683	protein_coding
LV10	ENSG00000103495.13	0.315627	protein_coding
LV10	chr3:56592970|56594028	0.315595	circRNA
LV10	lnc-LYRM4-3	0.315567	lncRNA
LV10	ENSG00000100614.17	0.315541	protein_coding
LV10	ENSG00000164751.14	0.31553	protein_coding
LV10	ENSG00000120733.13	0.31545	protein_coding
LV10	ENSG00000130770.17	0.315394	protein_coding
LV10	ENSG00000000938.12	0.315388	protein_coding
LV10	ENSG00000204435.13	0.315293	protein_coding
LV10	chr8:108449823|108450492	0.315282	circRNA
LV10	ENSG00000136929.12	0.315256	protein_coding
LV10	ENSG00000163029.15	0.315169	protein_coding
LV10	ENSG00000004142.11	0.315059	protein_coding
LV10	ENSG00000146223.14	0.315051	protein_coding
LV10	ENSG00000184640.17	0.315039	protein_coding
LV10	ENSG00000120937.8	0.314953	protein_coding
LV10	ENSG00000179950.13	0.314775	protein_coding
LV10	ENSG00000225178.5	0.314759	pseudogene
LV10	ENSG00000169221.13	0.314736	protein_coding
LV10	ENSG00000163349.21	0.314681	protein_coding
LV10	ENSG00000103056.11	0.314602	protein_coding
LV10	ENSG00000136451.8	0.314503	protein_coding
LV10	ENSG00000122958.14	0.31445	protein_coding
LV10	lnc-PEX7-4	0.314393	lncRNA
LV10	ENSG00000285793.1	0.314386	processed_transcript
LV10	ENSG00000166326.6	0.314281	protein_coding
LV10	lnc-RUFY1-5	0.314227	lncRNA
LV10	ENSG00000164024.11	0.314142	protein_coding
LV10	lnc-PREX1-1	0.314021	lncRNA
LV10	ENSG00000008282.8	0.313873	protein_coding
LV10	ENSG00000147669.10	0.313801	protein_coding
LV10	ENSG00000135070.14	0.313771	protein_coding
LV10	ENSG00000103653.16	0.313696	protein_coding
LV10	lnc-SLC19A1-12	0.313682	lncRNA
LV10	ENSG00000124767.6	0.31359	protein_coding
LV10	ENSG00000213445.9	0.313505	protein_coding
LV10	ENSG00000167283.7	0.313478	protein_coding
LV10	ENSG00000116604.17	0.313456	protein_coding
LV10	ENSG00000065135.10	0.313453	protein_coding
LV10	ENSG00000043093.13	0.313446	protein_coding
LV10	chr10:15833630|15847943	0.313444	circRNA
LV10	ENSG00000126464.13	0.313418	protein_coding
LV10	ENSG00000166938.12	0.313415	protein_coding
LV10	ENSG00000163812.13	0.31334	protein_coding
LV10	ENSG00000035862.12	0.313271	protein_coding
LV10	ENSG00000181163.13	0.313254	protein_coding
LV10	ENSG00000172081.13	0.313169	protein_coding
LV10	ENSG00000023445.13	0.313072	protein_coding
LV10	ENSG00000012779.10	0.313029	protein_coding
LV10	ENSG00000137193.13	0.312982	protein_coding
LV10	ENSG00000240972.1	0.312923	protein_coding
LV10	lnc-GNS-5	0.31289	lncRNA
LV10	ENSG00000143669.13	0.312867	protein_coding
LV10	ENSG00000147454.13	0.31283	protein_coding
LV10	ENSG00000006757.11	0.312828	protein_coding
LV10	ENSG00000163877.10	0.312772	protein_coding
LV10	ENSG00000197021.8	0.312725	protein_coding
LV10	ENSG00000197353.3	0.31272	protein_coding
LV10	ENSG00000091009.7	0.312704	protein_coding
LV10	ENSG00000153827.13	0.312659	protein_coding
LV10	ENSG00000158290.16	0.312578	protein_coding
LV10	ENSG00000171101.13	0.312502	pseudogene
LV10	ENSG00000122644.12	0.312488	protein_coding
LV10	ENSG00000127022.14	0.31244	protein_coding
LV10	ENSG00000031698.12	0.312436	protein_coding
LV10	ENSG00000177700.5	0.312385	protein_coding
LV10	ENSG00000025708.13	0.312346	protein_coding
LV10	ENSG00000263002.7	0.312257	protein_coding
LV10	ENSG00000136305.11	0.312156	protein_coding
LV10	ENSG00000087263.16	0.312126	protein_coding
LV10	ENSG00000139687.15	0.312073	protein_coding
LV10	ENSG00000147416.10	0.312039	protein_coding
LV10	ENSG00000082213.17	0.312018	protein_coding
LV10	ENSG00000123106.10	0.312001	protein_coding
LV10	ENSG00000143321.18	0.311954	protein_coding
LV10	ENSG00000144848.10	0.311948	protein_coding
LV10	ENSG00000185386.14	0.31189	protein_coding
LV10	ENSG00000183207.13	0.311884	protein_coding
LV10	ENSG00000247596.8	0.311726	protein_coding
LV10	ENSG00000122692.8	0.311717	protein_coding
LV10	ENSG00000151893.14	0.311655	protein_coding
LV10	ENSG00000213866.3	0.311646	pseudogene
LV10	ENSG00000089157.15	0.311629	protein_coding
LV10	ENSG00000101596.15	0.311509	protein_coding
LV10	ENSG00000175826.11	0.311503	protein_coding
LV10	lnc-SORCS1-4	0.311363	lncRNA
LV10	ENSG00000177885.14	0.31133	protein_coding
LV10	ENSG00000107929.14	0.311304	protein_coding
LV10	lnc-ARSG-7	0.311242	lncRNA
LV10	ENSG00000011243.17	0.311233	protein_coding
LV10	ENSG00000068903.19	0.311227	protein_coding
LV10	ENSG00000139437.17	0.311045	protein_coding
LV10	ENSG00000088970.15	0.311032	protein_coding
LV10	ENSG00000175166.16	0.310981	protein_coding
LV10	ENSG00000089159.16	0.31098	protein_coding
LV10	ENSG00000002834.17	0.310947	protein_coding
LV10	ENSG00000085514.15	0.310779	protein_coding
LV10	ENSG00000158195.10	0.310779	protein_coding
LV10	ENSG00000128891.15	0.31073	protein_coding
LV10	ENSG00000130487.7	0.310716	protein_coding
LV10	ENSG00000205497.4	0.310561	protein_coding
LV10	ENSG00000155313.15	0.310474	protein_coding
LV10	lnc-ATL1-5	0.310461	lncRNA
LV10	ENSG00000122679.8	0.310446	protein_coding
LV10	ENSG00000151846.8	0.310433	protein_coding
LV10	ENSG00000131018.22	0.310402	protein_coding
LV10	ENSG00000196227.10	0.310272	protein_coding
LV10	ENSG00000275559.1	0.310266	misc_RNA
LV10	lnc-MYLK4-35	0.310186	lncRNA
LV10	ENSG00000198466.11	0.310184	protein_coding
LV10	ENSG00000172053.17	0.310069	protein_coding
LV10	lnc-ZDHHC13-2	0.309993	lncRNA
LV10	ENSG00000175886.10	0.309987	pseudogene
LV10	lnc-TMEM250-3	0.309955	lncRNA
LV10	lnc-SLC7A2-2	0.309939	lncRNA
LV10	lnc-KCNH5-4	0.309916	lncRNA
LV10	ENSG00000160471.12	0.309876	protein_coding
LV10	ENSG00000103490.13	0.309844	protein_coding
LV10	ENSG00000109536.11	0.30978	protein_coding
LV10	ENSG00000133639.4	0.309741	protein_coding
LV10	ENSG00000157450.15	0.309708	protein_coding
LV10	ENSG00000108312.14	0.309693	protein_coding
LV10	ENSG00000100097.11	0.309693	protein_coding
LV10	ENSG00000186298.11	0.30962	protein_coding
LV10	ENSG00000123179.13	0.309576	protein_coding
LV10	ENSG00000025770.18	0.309544	protein_coding
LV10	ENSG00000171700.13	0.309509	protein_coding
LV10	ENSG00000110077.14	0.309503	protein_coding
LV10	ENSG00000197555.9	0.3095	protein_coding
LV10	ENSG00000197771.12	0.309463	protein_coding
LV10	ENSG00000048028.11	0.309359	protein_coding
LV10	ENSG00000130038.9	0.309297	protein_coding
LV10	ENSG00000123144.10	0.309259	protein_coding
LV10	ENSG00000167173.18	0.309251	protein_coding
LV10	ENSG00000157869.14	0.309193	protein_coding
LV10	ENSG00000102753.9	0.309114	protein_coding
LV10	lnc-ZNF500-1	0.30899	lncRNA
LV10	lnc-LRRN1-2	0.308939	lncRNA
LV10	ENSG00000109881.16	0.308848	protein_coding
LV10	ENSG00000120992.17	0.308839	protein_coding
LV10	lnc-HNRNPA3-2	0.308785	lncRNA
LV10	ENSG00000147996.16	0.308734	protein_coding
LV10	ENSG00000137876.9	0.308721	protein_coding
LV10	ENSG00000160593.18	0.30867	protein_coding
LV10	ENSG00000102699.5	0.308633	protein_coding
LV10	lnc-TMA16-4	0.308597	lncRNA
LV10	ENSG00000182247.9	0.308487	protein_coding
LV10	ENSG00000163823.3	0.308345	protein_coding
LV10	lnc-TP53TG3-73	0.30833	lncRNA
LV10	ENSG00000280190.1	0.308318	TEC
LV10	ENSG00000254392.1	0.30825	pseudogene
LV10	ENSG00000121931.15	0.308194	protein_coding
LV10	ENSG00000106992.18	0.308002	protein_coding
LV10	ENSG00000280077.1	0.307988	TEC
LV10	ENSG00000163312.10	0.307943	protein_coding
LV10	lnc-CLN8-6	0.307941	lncRNA
LV10	ENSG00000226554.1	0.307928	pseudogene
LV10	ENSG00000114933.15	0.307868	protein_coding
LV10	ENSG00000198900.5	0.307768	protein_coding
LV10	ENSG00000096696.13	0.30774	protein_coding
LV10	ENSG00000170606.14	0.307706	protein_coding
LV10	ENSG00000158691.14	0.30769	protein_coding
LV10	ENSG00000198265.11	0.307683	protein_coding
LV10	ENSG00000141965.4	0.307626	protein_coding
LV10	ENSG00000158825.5	0.307593	protein_coding
LV10	ENSG00000187555.14	0.307538	protein_coding
LV10	lnc-COX10-10	0.307493	lncRNA
LV10	ENSG00000280412.1	0.307394	TEC
LV10	ENSG00000231120.3	0.306813	pseudogene
LV10	lnc-THBS4-5	0.306788	lncRNA
LV10	ENSG00000130338.12	0.306662	protein_coding
LV10	ENSG00000171604.11	0.306594	protein_coding
LV10	ENSG00000108932.11	0.306574	protein_coding
LV10	ENSG00000014824.13	0.306541	protein_coding
LV10	ENSG00000178996.13	0.306527	protein_coding
LV10	ENSG00000171295.12	0.306515	protein_coding
LV10	ENSG00000134698.10	0.306493	protein_coding
LV10	ENSG00000138592.13	0.306453	protein_coding
LV10	ENSG00000227345.8	0.30645	protein_coding
LV10	ENSG00000101782.14	0.306433	protein_coding
LV10	ENSG00000189067.12	0.306395	protein_coding
LV10	ENSG00000106105.13	0.306388	protein_coding
LV10	ENSG00000099783.11	0.306365	protein_coding
LV10	ENSG00000174780.16	0.306304	protein_coding
LV10	ENSG00000163382.11	0.306234	protein_coding
LV10	ENSG00000134986.13	0.306228	protein_coding
LV10	ENSG00000126368.5	0.30617	protein_coding
LV10	ENSG00000103423.13	0.306166	protein_coding
LV10	ENSG00000180182.10	0.306131	protein_coding
LV10	ENSG00000108349.16	0.30604	protein_coding
LV10	lnc-STYX-1	0.306025	lncRNA
LV10	lnc-ZDHHC17-11	0.305929	lncRNA
LV10	ENSG00000186130.4	0.305919	protein_coding
LV10	ENSG00000215414.4	0.305916	pseudogene
LV10	ENSG00000283535.1	0.305841	pseudogene
LV10	ENSG00000177311.11	0.305806	protein_coding
LV10	ENSG00000213799.12	0.305782	protein_coding
LV10	ENSG00000132153.14	0.305748	protein_coding
LV10	ENSG00000213261.3	0.305711	pseudogene
LV10	ENSG00000196821.9	0.305706	protein_coding
LV10	ENSG00000215030.5	0.305679	pseudogene
LV10	ENSG00000146083.11	0.305673	protein_coding
LV10	ENSG00000064666.14	0.305591	protein_coding
LV10	ENSG00000240344.8	0.305586	protein_coding
LV10	ENSG00000155115.6	0.305554	protein_coding
LV10	ENSG00000106399.11	0.305552	protein_coding
LV10	ENSG00000023892.10	0.305444	protein_coding
LV10	ENSG00000171316.11	0.305394	protein_coding
LV10	ENSG00000138674.16	0.305392	protein_coding
LV10	ENSG00000010292.12	0.305304	protein_coding
LV10	ENSG00000133561.15	0.305267	protein_coding
LV10	ENSG00000169895.5	0.305222	protein_coding
LV10	ENSG00000165502.6	0.305222	protein_coding
LV10	ENSG00000132405.18	0.305219	protein_coding
LV10	ENSG00000224578.5	0.305198	protein_coding
LV10	ENSG00000126698.10	0.305159	protein_coding
LV10	ENSG00000114353.16	0.305125	protein_coding
LV10	ENSG00000196588.15	0.305045	protein_coding
LV10	ENSG00000242550.5	0.30497	protein_coding
LV10	ENSG00000168291.12	0.304958	protein_coding
LV10	ENSG00000166527.7	0.304948	protein_coding
LV10	ENSG00000124126.13	0.304853	protein_coding
LV10	lnc-SEMA4B-5	0.304845	lncRNA
LV10	ENSG00000266094.7	0.304827	protein_coding
LV10	lnc-ANAPC11-3	0.304799	lncRNA
LV10	ENSG00000205302.6	0.304654	protein_coding
LV10	ENSG00000110060.8	0.304603	protein_coding
LV10	ENSG00000225031.1	0.30453	pseudogene
LV10	ENSG00000162600.11	0.30446	protein_coding
LV10	ENSG00000174173.6	0.304433	protein_coding
LV10	ENSG00000076650.6	0.304419	protein_coding
LV10	ENSG00000262919.7	0.304384	protein_coding
LV10	lnc-SGK3-2	0.304327	lncRNA
LV10	ENSG00000138185.19	0.304265	protein_coding
LV10	ENSG00000181789.14	0.304254	protein_coding
LV10	lnc-UBALD1-1	0.304123	lncRNA
LV10	ENSG00000166900.16	0.304113	protein_coding
LV10	ENSG00000136485.14	0.3041	protein_coding
LV10	ENSG00000100568.10	0.30408	protein_coding
LV10	ENSG00000218426.5	0.304057	pseudogene
LV10	ENSG00000163867.16	0.304044	protein_coding
LV10	ENSG00000265566.2	0.303887	misc_RNA
LV10	ENSG00000111640.14	0.303879	protein_coding
LV10	ENSG00000105176.17	0.303877	protein_coding
LV10	ENSG00000162746.14	0.303825	protein_coding
LV10	ENSG00000121749.15	0.303775	protein_coding
LV10	ENSG00000240342.3	0.303748	pseudogene
LV10	ENSG00000162385.10	0.303718	protein_coding
LV10	ENSG00000154001.13	0.303712	protein_coding
LV10	ENSG00000066777.8	0.303711	protein_coding
LV10	ENSG00000244184.1	0.303702	antisense
LV10	ENSG00000102524.11	0.303598	protein_coding
LV10	lnc-KBTBD2-1	0.303595	lncRNA
LV10	ENSG00000114391.12	0.303562	protein_coding
LV10	ENSG00000181222.15	0.303556	protein_coding
LV10	ENSG00000145349.16	0.303485	protein_coding
LV10	ENSG00000091140.13	0.303418	protein_coding
LV10	ENSG00000183495.13	0.303416	protein_coding
LV10	ENSG00000107036.11	0.30341	protein_coding
LV10	lnc-ABCC6-10	0.303379	lncRNA
LV10	ENSG00000027869.11	0.303369	protein_coding
LV10	ENSG00000213654.9	0.303342	protein_coding
LV10	lnc-MYO10-22	0.303208	lncRNA
LV10	lnc-SLC16A11-5	0.303166	lncRNA
LV10	ENSG00000133226.16	0.303163	protein_coding
LV10	ENSG00000135722.8	0.303005	protein_coding
LV10	ENSG00000121691.5	0.302985	protein_coding
LV10	ENSG00000101367.8	0.302971	protein_coding
LV10	ENSG00000132622.10	0.302897	protein_coding
LV10	ENSG00000103485.17	0.302818	protein_coding
LV10	ENSG00000254610.3	0.302807	pseudogene
LV10	ENSG00000148672.8	0.302804	protein_coding
LV10	ENSG00000122390.18	0.302751	protein_coding
LV10	ENSG00000162413.16	0.302695	protein_coding
LV10	ENSG00000186687.15	0.302658	protein_coding
LV10	ENSG00000132155.11	0.30265	protein_coding
LV10	ENSG00000169018.5	0.302623	protein_coding
LV10	ENSG00000114993.16	0.302609	protein_coding
LV10	lnc-ZNF792-6	0.30256	lncRNA
LV10	ENSG00000144362.11	0.302556	protein_coding
LV10	ENSG00000213719.8	0.302528	protein_coding
LV10	ENSG00000114796.15	0.302528	protein_coding
LV10	ENSG00000181896.11	0.302509	protein_coding
LV10	ENSG00000211786.3	0.302501	TR_V_gene
LV10	ENSG00000096746.17	0.302499	protein_coding
LV10	lnc-SAMSN1-3	0.302496	lncRNA
LV10	ENSG00000083845.8	0.302475	protein_coding
LV10	ENSG00000066422.4	0.302402	protein_coding
LV10	ENSG00000102218.5	0.302396	protein_coding
LV10	ENSG00000088247.17	0.302343	protein_coding
LV10	ENSG00000122705.16	0.302277	protein_coding
LV10	ENSG00000104824.17	0.302264	protein_coding
LV10	lnc-ACTRT3-8	0.302194	lncRNA
LV10	ENSG00000099331.13	0.30214	protein_coding
LV10	ENSG00000101265.15	0.302122	protein_coding
LV10	ENSG00000227725.3	0.302111	pseudogene
LV10	ENSG00000087903.12	0.302089	protein_coding
LV10	ENSG00000237668.1	0.302087	pseudogene
LV10	ENSG00000198771.10	0.302048	protein_coding
LV10	ENSG00000147224.11	0.302042	protein_coding
LV10	ENSG00000258311.5	0.302019	protein_coding
LV10	ENSG00000204287.13	0.301986	protein_coding
LV10	ENSG00000183576.12	0.301957	protein_coding
LV10	chr17:50741102|50741731	0.301914	circRNA
LV10	ENSG00000138095.18	0.301907	protein_coding
LV10	ENSG00000174796.12	0.301906	protein_coding
LV10	ENSG00000100075.9	0.301889	protein_coding
LV10	lnc-ZNF649-1	0.301872	lncRNA
LV10	lnc-CCAR1-1	0.301853	lncRNA
LV10	ENSG00000100796.17	0.30185	protein_coding
LV10	ENSG00000099866.14	0.301793	protein_coding
LV10	lnc-ZEB2-14	0.301786	lncRNA
LV10	ENSG00000188868.13	0.301761	protein_coding
LV10	ENSG00000144158.4	0.301759	pseudogene
LV10	lnc-FAM83F-5	0.301746	lncRNA
LV10	ENSG00000215454.6	0.301718	protein_coding
LV10	lnc-UTS2-4	0.30159	lncRNA
LV10	ENSG00000135829.16	0.301568	protein_coding
LV10	ENSG00000134758.13	0.301551	protein_coding
LV10	ENSG00000104973.17	0.30155	protein_coding
LV10	lnc-RAB11FIP5-1	0.301533	lncRNA
LV10	lnc-CD3D-7	0.301318	lncRNA
LV10	ENSG00000171552.12	0.301292	protein_coding
LV10	ENSG00000151461.19	0.301263	protein_coding
LV10	lnc-BSX-4	0.301255	lncRNA
LV10	ENSG00000082153.17	0.301213	protein_coding
LV10	ENSG00000277654.6	0.301198	pseudogene
LV10	ENSG00000088930.7	0.30118	protein_coding
LV10	ENSG00000135074.15	0.300994	protein_coding
LV10	ENSG00000232888.4	0.300979	pseudogene
LV10	ENSG00000110107.8	0.300936	protein_coding
LV10	ENSG00000166135.13	0.300898	protein_coding
LV10	ENSG00000176953.12	0.300888	protein_coding
LV10	ENSG00000180370.10	0.300814	protein_coding
LV10	ENSG00000101695.8	0.300657	protein_coding
LV10	ENSG00000277957.1	0.300607	protein_coding
LV10	ENSG00000137161.16	0.300582	protein_coding
LV10	ENSG00000111224.13	0.300465	protein_coding
LV10	ENSG00000116871.15	0.300418	protein_coding
LV10	ENSG00000175581.13	0.300414	protein_coding
LV10	ENSG00000242580.1	0.300413	IG_V_gene
LV10	ENSG00000181274.6	0.300409	protein_coding
LV10	ENSG00000163683.11	0.300302	protein_coding
LV10	lnc-POLR1E-2	0.300235	lncRNA
LV10	ENSG00000152484.13	0.300221	protein_coding
LV10	ENSG00000155307.18	0.300213	protein_coding
LV10	ENSG00000132768.13	0.300158	protein_coding
LV10	ENSG00000205810.8	0.30015	protein_coding
LV10	ENSG00000175029.16	0.30007	protein_coding
LV10	ENSG00000076513.16	0.300018	protein_coding
LV10	lnc-OTX2-2	0.29999	lncRNA
LV10	ENSG00000089048.14	0.299984	protein_coding
LV10	ENSG00000169554.19	0.299979	protein_coding
LV10	ENSG00000198858.9	0.299961	protein_coding
LV10	ENSG00000076108.11	0.299732	protein_coding
LV10	ENSG00000229638.1	0.299684	pseudogene
LV10	ENSG00000244509.3	0.299657	protein_coding
LV10	ENSG00000147065.16	0.299655	protein_coding
LV10	ENSG00000115520.8	0.299638	protein_coding
LV10	ENSG00000136504.11	0.299633	protein_coding
LV10	ENSG00000107372.12	0.299623	protein_coding
LV10	ENSG00000163513.17	0.299573	protein_coding
LV10	ENSG00000136715.18	0.299506	protein_coding
LV10	ENSG00000167491.17	0.299486	protein_coding
LV10	lnc-OXGR1-5	0.299428	lncRNA
LV10	ENSG00000067560.10	0.299421	protein_coding
LV10	ENSG00000197958.12	0.299415	protein_coding
LV10	ENSG00000048162.20	0.299317	protein_coding
LV10	ENSG00000159958.6	0.29931	protein_coding
LV10	ENSG00000163714.17	0.299301	protein_coding
LV10	lnc-OR13A1-2	0.299299	lncRNA
LV10	ENSG00000122122.9	0.299271	protein_coding
LV10	ENSG00000173276.13	0.299173	protein_coding
LV10	lnc-PDK3-1	0.299118	lncRNA
LV10	ENSG00000103326.11	0.299086	protein_coding
LV10	ENSG00000168802.12	0.299061	protein_coding
LV10	ENSG00000165813.19	0.299035	protein_coding
LV10	ENSG00000142599.17	0.299032	protein_coding
LV10	ENSG00000181991.15	0.298989	protein_coding
LV10	ENSG00000109436.7	0.298959	protein_coding
LV10	ENSG00000189180.15	0.298944	protein_coding
LV10	ENSG00000168852.12	0.298921	pseudogene
LV10	ENSG00000160685.13	0.298895	protein_coding
LV10	ENSG00000107551.20	0.298746	protein_coding
LV10	ENSG00000136938.8	0.298627	protein_coding
LV10	ENSG00000100982.11	0.298548	protein_coding
LV10	ENSG00000169403.11	0.298535	protein_coding
LV10	lnc-ARF6-6	0.29853	lncRNA
LV10	ENSG00000123607.14	0.2985	protein_coding
LV10	ENSG00000117859.18	0.298424	protein_coding
LV10	ENSG00000170502.12	0.298411	protein_coding
LV10	ENSG00000196323.13	0.298399	protein_coding
LV10	ENSG00000198815.8	0.298392	protein_coding
LV10	ENSG00000204843.12	0.298322	protein_coding
LV10	ENSG00000166987.14	0.298277	protein_coding
LV10	ENSG00000110665.11	0.298275	protein_coding
LV10	ENSG00000071054.16	0.29822	protein_coding
LV10	ENSG00000112308.12	0.298204	protein_coding
LV10	ENSG00000170802.15	0.298172	protein_coding
LV10	ENSG00000184992.10	0.298095	protein_coding
LV10	ENSG00000183780.12	0.298005	protein_coding
LV10	ENSG00000139990.17	0.297989	protein_coding
LV10	ENSG00000198780.11	0.297988	protein_coding
LV10	ENSG00000085265.10	0.297959	protein_coding
LV10	ENSG00000105173.13	0.297876	protein_coding
LV10	ENSG00000235091.2	0.297875	lincRNA
LV10	ENSG00000274641.1	0.29782	protein_coding
LV10	ENSG00000164934.13	0.297805	protein_coding
LV10	ENSG00000165669.13	0.297804	protein_coding
LV10	ENSG00000092020.10	0.297781	protein_coding
LV10	ENSG00000104814.12	0.297764	protein_coding
LV10	ENSG00000180448.10	0.297744	protein_coding
LV10	ENSG00000114784.3	0.297641	protein_coding
LV10	ENSG00000122971.8	0.29764	protein_coding
LV10	ENSG00000105819.13	0.297632	protein_coding
LV10	ENSG00000062650.18	0.297598	protein_coding
LV10	ENSG00000152193.7	0.297585	protein_coding
LV10	ENSG00000266820.1	0.29757	pseudogene
LV10	ENSG00000164944.11	0.297563	protein_coding
LV10	ENSG00000072518.20	0.297519	protein_coding
LV10	ENSG00000146676.8	0.297471	protein_coding
LV10	ENSG00000112773.15	0.297372	protein_coding
LV10	ENSG00000137413.15	0.297362	protein_coding
LV10	ENSG00000221983.7	0.297329	protein_coding
LV10	ENSG00000167658.15	0.297312	protein_coding
LV10	ENSG00000168036.17	0.297304	protein_coding
LV10	ENSG00000119013.8	0.2973	protein_coding
LV10	ENSG00000243759.1	0.297243	pseudogene
LV10	ENSG00000161929.14	0.297193	protein_coding
LV10	ENSG00000125868.15	0.297183	protein_coding
LV10	ENSG00000126261.12	0.297122	protein_coding
LV10	ENSG00000171490.12	0.297103	protein_coding
LV10	ENSG00000178338.10	0.2971	protein_coding
LV10	ENSG00000058272.18	0.29705	protein_coding
LV10	ENSG00000166181.12	0.297024	protein_coding
LV10	ENSG00000092820.17	0.297017	protein_coding
LV10	ENSG00000122376.11	0.296982	protein_coding
LV10	ENSG00000113269.13	0.296916	protein_coding
LV10	ENSG00000105701.15	0.296903	protein_coding
LV10	ENSG00000153823.18	0.296879	protein_coding
LV10	ENSG00000110047.17	0.296878	protein_coding
LV10	lnc-PPP1R3D-2	0.296878	lncRNA
LV10	ENSG00000279829.1	0.296819	TEC
LV10	ENSG00000165732.12	0.296809	protein_coding
LV10	ENSG00000162511.7	0.296806	protein_coding
LV10	ENSG00000172922.9	0.296804	protein_coding
LV10	ENSG00000196092.12	0.296764	protein_coding
LV10	ENSG00000183309.11	0.296628	protein_coding
LV10	ENSG00000132589.15	0.296609	protein_coding
LV10	ENSG00000084070.11	0.296594	protein_coding
LV10	ENSG00000160953.15	0.296591	protein_coding
LV10	ENSG00000100591.7	0.296586	protein_coding
LV10	ENSG00000163564.14	0.296585	protein_coding
LV10	ENSG00000162521.18	0.296576	protein_coding
LV10	ENSG00000249850.1	0.296505	pseudogene
LV10	ENSG00000236552.2	0.296486	pseudogene
LV10	lnc-KMT2E-1	0.296473	lncRNA
LV10	ENSG00000114942.13	0.296454	protein_coding
LV10	lnc-SEMA5A-12	0.296379	lncRNA
LV10	ENSG00000162923.15	0.296345	protein_coding
LV10	ENSG00000274618.1	0.296334	protein_coding
LV10	ENSG00000139146.13	0.296305	protein_coding
LV10	lnc-EEF1A2-1	0.296248	lncRNA
LV10	ENSG00000180964.16	0.29619	protein_coding
LV10	ENSG00000130726.11	0.296181	protein_coding
LV10	ENSG00000180043.11	0.296171	protein_coding
LV10	ENSG00000137841.11	0.296074	protein_coding
LV10	ENSG00000011422.11	0.296056	protein_coding
LV10	ENSG00000102882.11	0.29605	protein_coding
LV10	ENSG00000178163.7	0.295991	protein_coding
LV10	ENSG00000119638.12	0.29598	protein_coding
LV10	lnc-CALN1-4	0.295968	lncRNA
LV10	ENSG00000177105.9	0.295952	protein_coding
LV10	ENSG00000184014.7	0.295937	protein_coding
LV10	ENSG00000125347.13	0.295893	protein_coding
LV10	ENSG00000185519.8	0.295806	protein_coding
LV10	ENSG00000124098.9	0.295804	protein_coding
LV10	ENSG00000129351.17	0.295761	protein_coding
LV10	ENSG00000142230.11	0.295734	protein_coding
LV10	ENSG00000168522.12	0.295652	protein_coding
LV10	lnc-IQCG-15	0.295602	lncRNA
LV10	ENSG00000187664.8	0.295552	protein_coding
LV10	ENSG00000235297.3	0.295523	pseudogene
LV10	ENSG00000278028.1	0.295492	misc_RNA
LV10	ENSG00000131355.14	0.295367	protein_coding
LV10	ENSG00000184575.11	0.295358	protein_coding
LV10	ENSG00000123200.16	0.29522	protein_coding
LV10	lnc-KLHL18-4	0.295179	lncRNA
LV10	ENSG00000110851.11	0.295066	protein_coding
LV10	ENSG00000119969.14	0.295026	protein_coding
LV10	ENSG00000108518.7	0.29502	protein_coding
LV10	ENSG00000139343.10	0.294874	protein_coding
LV10	ENSG00000175193.13	0.294863	protein_coding
LV10	ENSG00000138071.13	0.294842	protein_coding
LV10	lnc-GINS1-5	0.294817	lncRNA
LV10	ENSG00000164609.9	0.294812	protein_coding
LV10	ENSG00000198182.12	0.294805	protein_coding
LV10	ENSG00000112367.10	0.294788	protein_coding
LV10	ENSG00000118454.12	0.294778	protein_coding
LV10	ENSG00000211899.10	0.294768	IG_C_gene
LV10	ENSG00000179262.9	0.294727	protein_coding
LV10	ENSG00000155368.16	0.294723	protein_coding
LV10	ENSG00000089876.11	0.294665	protein_coding
LV10	ENSG00000182173.12	0.29465	protein_coding
LV10	ENSG00000106993.11	0.294579	protein_coding
LV10	ENSG00000235552.4	0.294576	pseudogene
LV10	lnc-PEAK1-1	0.294546	lncRNA
LV10	ENSG00000123700.4	0.294527	protein_coding
LV10	ENSG00000165819.11	0.294521	protein_coding
LV10	ENSG00000135940.6	0.294509	protein_coding
LV10	ENSG00000180574.3	0.294435	protein_coding
LV10	ENSG00000172465.13	0.29443	protein_coding
LV10	lnc-NXPH1-4	0.294415	lncRNA
LV10	ENSG00000173166.17	0.294371	protein_coding
LV10	lnc-PLCG2-1	0.294353	lncRNA
LV10	ENSG00000138386.16	0.294246	protein_coding
LV10	ENSG00000197258.5	0.29422	pseudogene
LV10	lnc-CASD1-1	0.294215	lncRNA
LV10	ENSG00000079950.13	0.294213	protein_coding
LV10	ENSG00000143653.9	0.294189	protein_coding
LV10	ENSG00000168298.6	0.294169	protein_coding
LV10	ENSG00000136490.8	0.294083	protein_coding
LV10	chr6:42603588|42606651	0.294063	circRNA
LV10	ENSG00000272398.5	0.294046	protein_coding
LV10	ENSG00000135679.23	0.293957	protein_coding
LV10	ENSG00000111877.17	0.293934	protein_coding
LV10	ENSG00000197629.5	0.293912	protein_coding
LV10	ENSG00000143727.15	0.293879	protein_coding
LV10	ENSG00000073910.21	0.293857	protein_coding
LV10	ENSG00000173473.10	0.293854	protein_coding
LV10	ENSG00000011638.10	0.293845	protein_coding
LV10	ENSG00000131652.13	0.293831	protein_coding
LV10	ENSG00000146112.11	0.293763	protein_coding
LV10	lnc-SLX4IP-1	0.29372	lncRNA
LV10	ENSG00000177352.9	0.293694	protein_coding
LV10	ENSG00000111911.6	0.293688	protein_coding
LV10	ENSG00000239699.1	0.293688	pseudogene
LV10	ENSG00000118564.14	0.293628	protein_coding
LV10	chr2:9350808|9358889	0.293564	circRNA
LV10	ENSG00000101096.19	0.293524	protein_coding
LV10	ENSG00000130520.10	0.293478	protein_coding
LV10	ENSG00000275052.4	0.293413	protein_coding
LV10	ENSG00000140632.16	0.293407	protein_coding
LV10	ENSG00000103549.21	0.293371	protein_coding
LV10	ENSG00000090382.6	0.293369	protein_coding
LV10	ENSG00000163788.13	0.293341	protein_coding
LV10	lnc-ACOX3-8	0.293323	lncRNA
LV10	ENSG00000204138.12	0.293296	protein_coding
LV10	ENSG00000186063.12	0.293288	protein_coding
LV10	ENSG00000132109.9	0.293256	protein_coding
LV10	ENSG00000139218.17	0.293246	protein_coding
LV10	ENSG00000164022.16	0.293193	protein_coding
LV10	ENSG00000146731.10	0.293188	protein_coding
LV10	ENSG00000139318.7	0.293152	protein_coding
LV10	ENSG00000118515.11	0.29312	protein_coding
LV10	ENSG00000108854.15	0.293106	protein_coding
LV10	ENSG00000151743.10	0.293069	protein_coding
LV10	ENSG00000106819.11	0.29306	protein_coding
LV10	ENSG00000114626.17	0.293039	protein_coding
LV10	ENSG00000144445.16	0.292968	protein_coding
LV10	ENSG00000166822.12	0.292894	protein_coding
LV10	ENSG00000113580.14	0.292893	protein_coding
LV10	ENSG00000197157.10	0.292831	protein_coding
LV10	ENSG00000105373.18	0.292816	protein_coding
LV10	ENSG00000241837.6	0.292765	protein_coding
LV10	ENSG00000108064.10	0.292759	protein_coding
LV10	ENSG00000164935.6	0.292757	protein_coding
LV10	ENSG00000028277.21	0.292736	protein_coding
LV10	ENSG00000177879.15	0.292692	protein_coding
LV10	ENSG00000149657.19	0.292638	protein_coding
LV10	ENSG00000163625.15	0.292637	protein_coding
LV10	ENSG00000064726.9	0.292544	protein_coding
LV10	ENSG00000170776.21	0.292542	protein_coding
LV10	ENSG00000160746.12	0.292525	protein_coding
LV10	ENSG00000183864.4	0.292486	protein_coding
LV10	ENSG00000269374.1	0.292425	pseudogene
LV10	ENSG00000105063.18	0.292395	protein_coding
LV10	ENSG00000007129.17	0.292338	protein_coding
LV10	ENSG00000111962.7	0.292288	protein_coding
LV10	ENSG00000141401.11	0.292256	protein_coding
LV10	ENSG00000188938.16	0.292194	protein_coding
LV10	ENSG00000163608.14	0.292191	protein_coding
LV10	ENSG00000156273.15	0.292122	protein_coding
LV10	ENSG00000173692.12	0.292107	protein_coding
LV10	ENSG00000206341.7	0.292052	pseudogene
LV10	ENSG00000154240.16	0.292024	protein_coding
LV10	ENSG00000172409.5	0.292008	protein_coding
LV10	ENSG00000107581.12	0.292004	protein_coding
LV10	lnc-KIN-120	0.29197	lncRNA
LV10	ENSG00000176102.12	0.291954	protein_coding
LV10	ENSG00000134438.9	0.291934	protein_coding
LV10	ENSG00000111832.12	0.291865	protein_coding
LV10	ENSG00000137815.14	0.291845	protein_coding
LV10	ENSG00000205133.11	0.291785	protein_coding
LV10	ENSG00000149923.13	0.291757	protein_coding
LV10	ENSG00000115825.9	0.291651	protein_coding
LV10	ENSG00000130717.12	0.291644	protein_coding
LV10	ENSG00000187118.13	0.29161	protein_coding
LV10	ENSG00000116747.12	0.291565	protein_coding
LV10	ENSG00000234284.6	0.291507	protein_coding
LV10	ENSG00000153029.14	0.291472	protein_coding
LV10	ENSG00000135316.17	0.291466	protein_coding
LV10	ENSG00000144713.12	0.291417	protein_coding
LV10	ENSG00000176986.15	0.29141	protein_coding
LV10	ENSG00000213722.8	0.291383	protein_coding
LV10	ENSG00000278311.4	0.291379	protein_coding
LV10	ENSG00000162694.13	0.291346	protein_coding
LV10	ENSG00000110700.6	0.291233	protein_coding
LV10	ENSG00000203727.3	0.291232	protein_coding
LV10	ENSG00000188536.13	0.291217	protein_coding
LV10	ENSG00000283041.1	0.291198	pseudogene
LV10	lnc-ANKRD18B-5	0.291123	lncRNA
LV10	ENSG00000108604.15	0.291103	protein_coding
LV10	ENSG00000116251.10	0.291051	protein_coding
LV10	ENSG00000185278.15	0.290989	protein_coding
LV10	ENSG00000076662.9	0.290954	protein_coding
LV10	ENSG00000078674.17	0.290921	protein_coding
LV10	ENSG00000168438.14	0.290905	protein_coding
LV10	ENSG00000060491.16	0.290876	protein_coding
LV10	ENSG00000200275.1	0.290804	pseudogene
LV10	ENSG00000102189.16	0.290781	protein_coding
LV10	ENSG00000131370.15	0.290749	protein_coding
LV10	ENSG00000087191.12	0.290739	protein_coding
LV10	ENSG00000139239.7	0.290681	pseudogene
LV10	ENSG00000143457.10	0.290667	protein_coding
LV10	ENSG00000110330.8	0.290605	protein_coding
LV10	ENSG00000217128.11	0.290545	protein_coding
LV10	lnc-SBDS-15	0.29048	lncRNA
LV10	ENSG00000115677.16	0.290464	protein_coding
LV10	ENSG00000019582.14	0.290433	protein_coding
LV10	ENSG00000119314.15	0.290337	protein_coding
LV10	ENSG00000104903.4	0.29033	protein_coding
LV10	ENSG00000198237.8	0.290323	pseudogene
LV10	ENSG00000213553.4	0.290301	pseudogene
LV10	ENSG00000065427.14	0.290242	protein_coding
LV10	ENSG00000014257.15	0.290197	protein_coding
LV10	lnc-DCLRE1C-1	0.290193	lncRNA
LV10	ENSG00000125875.13	0.290177	protein_coding
LV10	ENSG00000142676.14	0.290063	protein_coding
LV10	ENSG00000229117.8	0.290006	protein_coding
LV10	ENSG00000131966.13	0.289943	protein_coding
LV10	ENSG00000089639.10	0.289879	protein_coding
LV10	ENSG00000117697.14	0.289871	protein_coding
LV10	chr15:40744047|40745259	0.289867	circRNA
LV10	ENSG00000187735.13	0.289864	protein_coding
LV10	lnc-MYO19-2	0.289809	lncRNA
LV10	ENSG00000204397.7	0.289744	protein_coding
LV10	ENSG00000053254.15	0.289731	protein_coding
LV10	ENSG00000125944.19	0.289701	protein_coding
LV10	ENSG00000177045.8	0.289579	protein_coding
LV10	ENSG00000111615.13	0.289539	protein_coding
LV10	ENSG00000180667.10	0.289506	protein_coding
LV10	ENSG00000028528.14	0.289476	protein_coding
LV10	ENSG00000186470.13	0.289461	protein_coding
LV10	lnc-DAOA-11	0.289397	lncRNA
LV10	ENSG00000183530.13	0.289321	protein_coding
LV10	ENSG00000188352.12	0.28929	protein_coding
LV10	chr14:34567686|34568013	0.289232	circRNA
LV10	ENSG00000166200.14	0.289186	protein_coding
LV10	ENSG00000105669.13	0.289131	protein_coding
LV10	ENSG00000165119.20	0.289101	protein_coding
LV10	ENSG00000117318.8	0.289091	protein_coding
LV10	ENSG00000146457.15	0.289071	protein_coding
LV10	ENSG00000168439.16	0.289071	protein_coding
LV10	ENSG00000224631.4	0.289055	pseudogene
LV10	ENSG00000131779.10	0.289054	protein_coding
LV10	ENSG00000178035.11	0.288975	protein_coding
LV10	ENSG00000140319.10	0.288932	protein_coding
LV10	lnc-XIAP-2	0.288835	lncRNA
LV10	ENSG00000204272.12	0.288834	protein_coding
LV10	ENSG00000175701.10	0.288829	protein_coding
LV10	ENSG00000134545.13	0.28881	protein_coding
LV10	ENSG00000143384.12	0.288788	protein_coding
LV10	ENSG00000009844.15	0.288766	protein_coding
LV10	ENSG00000151503.12	0.288743	protein_coding
LV10	ENSG00000257093.6	0.28868	protein_coding
LV10	ENSG00000132823.10	0.28868	protein_coding
LV10	ENSG00000006125.17	0.288664	protein_coding
LV10	ENSG00000108468.14	0.28859	protein_coding
LV10	ENSG00000116906.12	0.28855	protein_coding
LV10	ENSG00000196968.10	0.288529	protein_coding
LV10	ENSG00000204613.10	0.288519	protein_coding
LV10	ENSG00000206172.8	0.288512	protein_coding
LV10	ENSG00000065615.13	0.288491	protein_coding
LV10	ENSG00000117009.11	0.288474	protein_coding
LV10	ENSG00000180233.10	0.288434	protein_coding
LV10	lnc-IQCM-1	0.288353	lncRNA
LV10	ENSG00000139726.10	0.288276	protein_coding
LV10	ENSG00000197372.9	0.288275	protein_coding
LV10	ENSG00000235106.9	0.288229	protein_coding
LV10	ENSG00000111639.7	0.288187	protein_coding
LV10	ENSG00000214108.4	0.288134	pseudogene
LV10	ENSG00000135945.9	0.288091	protein_coding
LV10	ENSG00000231956.1	0.288032	pseudogene
LV10	ENSG00000140262.17	0.287991	protein_coding
LV10	lnc-NOMO3-2	0.28798	lncRNA
LV10	ENSG00000276256.1	0.28793	protein_coding
LV10	ENSG00000146192.14	0.287893	protein_coding
LV10	ENSG00000184221.12	0.287843	protein_coding
LV10	ENSG00000143774.16	0.287782	protein_coding
LV10	ENSG00000118640.10	0.28775	protein_coding
LV10	ENSG00000279193.1	0.28773	TEC
LV10	ENSG00000134333.13	0.287714	protein_coding
LV10	ENSG00000147894.15	0.28761	protein_coding
LV10	ENSG00000157349.16	0.287484	protein_coding
LV10	ENSG00000090376.10	0.287476	protein_coding
LV10	ENSG00000064419.13	0.287451	protein_coding
LV10	ENSG00000169813.16	0.287403	protein_coding
LV10	ENSG00000103313.12	0.287369	protein_coding
LV10	ENSG00000100077.14	0.287346	protein_coding
LV10	ENSG00000180917.17	0.287306	protein_coding
LV10	ENSG00000072818.11	0.287255	protein_coding
LV10	ENSG00000048828.16	0.287142	protein_coding
LV10	ENSG00000110435.11	0.287109	protein_coding
LV10	ENSG00000061794.12	0.287065	protein_coding
LV10	ENSG00000118894.14	0.287062	protein_coding
LV10	ENSG00000009307.15	0.287059	protein_coding
LV10	ENSG00000285960.1	0.287035	lincRNA
LV10	ENSG00000215492.6	0.287026	pseudogene
LV10	ENSG00000095787.21	0.287008	protein_coding
LV10	ENSG00000102034.16	0.286961	protein_coding
LV10	ENSG00000111726.12	0.286913	protein_coding
LV10	ENSG00000025293.16	0.286849	protein_coding
LV10	ENSG00000147274.14	0.286832	protein_coding
LV10	lnc-MAP3K6-1	0.286808	lncRNA
LV10	ENSG00000186469.8	0.286786	protein_coding
LV10	ENSG00000187239.16	0.286739	protein_coding
LV10	ENSG00000213435.3	0.286733	pseudogene
LV10	ENSG00000003249.13	0.28666	protein_coding
LV10	ENSG00000143756.11	0.286657	protein_coding
LV10	ENSG00000038382.19	0.286614	protein_coding
LV10	ENSG00000077420.15	0.286586	protein_coding
LV10	ENSG00000267727.1	0.286578	antisense
LV10	ENSG00000254087.7	0.286536	protein_coding
LV10	ENSG00000084754.11	0.286428	protein_coding
LV10	lnc-DAB2IP-4	0.286321	lncRNA
LV10	ENSG00000257043.1	0.286292	pseudogene
LV10	ENSG00000131828.13	0.286221	protein_coding
LV10	ENSG00000196531.10	0.286169	protein_coding
LV10	ENSG00000147403.16	0.286106	protein_coding
LV10	ENSG00000153487.12	0.286074	protein_coding
LV10	ENSG00000204472.12	0.28605	protein_coding
LV10	ENSG00000232112.3	0.285968	protein_coding
LV10	ENSG00000279578.1	0.285946	TEC
LV10	ENSG00000100316.15	0.285911	protein_coding
LV10	ENSG00000213661.3	0.285882	pseudogene
LV10	lnc-ERGIC2-7	0.285865	lncRNA
LV10	ENSG00000196597.11	0.285857	protein_coding
LV10	ENSG00000035681.8	0.285814	protein_coding
LV10	ENSG00000156531.16	0.285788	protein_coding
LV10	ENSG00000133574.9	0.285783	protein_coding
LV10	ENSG00000171824.13	0.285723	protein_coding
LV10	lnc-CDYL-18	0.285709	lncRNA
LV10	ENSG00000150593.17	0.285653	protein_coding
LV10	lnc-HAND2-4	0.285624	lncRNA
LV10	ENSG00000101193.7	0.285555	protein_coding
LV10	ENSG00000154217.14	0.285512	protein_coding
LV10	ENSG00000111796.3	0.285466	protein_coding
LV10	ENSG00000237550.5	0.285454	pseudogene
LV10	ENSG00000143799.12	0.285446	protein_coding
LV10	ENSG00000229932.3	0.285423	pseudogene
LV10	ENSG00000196757.7	0.28542	protein_coding
LV10	ENSG00000159335.15	0.285323	protein_coding
LV10	ENSG00000156860.15	0.285307	protein_coding
LV10	ENSG00000204628.11	0.285262	protein_coding
LV10	ENSG00000167721.10	0.28524	protein_coding
LV10	ENSG00000183624.13	0.285211	protein_coding
LV10	ENSG00000109606.12	0.28521	protein_coding
LV10	ENSG00000254061.1	0.285204	pseudogene
LV10	lnc-FBXL12-2	0.28511	lncRNA
LV10	ENSG00000090266.12	0.285096	protein_coding
LV10	ENSG00000145907.14	0.285091	protein_coding
LV10	ENSG00000170832.12	0.28507	protein_coding
LV10	ENSG00000188846.13	0.285054	protein_coding
LV10	ENSG00000178229.7	0.284989	protein_coding
LV10	ENSG00000125977.6	0.284971	protein_coding
LV10	ENSG00000242445.1	0.28497	pseudogene
LV10	ENSG00000034510.5	0.284946	protein_coding
LV10	ENSG00000205883.2	0.284909	protein_coding
LV10	ENSG00000163468.14	0.284784	protein_coding
LV10	ENSG00000179454.13	0.284759	protein_coding
LV10	ENSG00000144747.16	0.284758	protein_coding
LV10	ENSG00000090520.11	0.284715	protein_coding
LV10	ENSG00000136758.18	0.284709	protein_coding
LV10	ENSG00000197785.13	0.28469	protein_coding
LV10	ENSG00000069275.12	0.284677	protein_coding
LV10	ENSG00000112742.9	0.284658	protein_coding
LV10	ENSG00000100906.10	0.284624	protein_coding
LV10	ENSG00000064393.15	0.284605	protein_coding
LV10	lnc-SH2D4B-3	0.284599	lncRNA
LV10	ENSG00000137818.11	0.284527	protein_coding
LV10	ENSG00000158417.10	0.284514	protein_coding
LV10	ENSG00000168256.17	0.284514	protein_coding
LV10	ENSG00000162722.8	0.284482	protein_coding
LV10	ENSG00000132963.7	0.284474	protein_coding
LV10	ENSG00000141298.18	0.284458	protein_coding
LV10	ENSG00000125835.18	0.284457	protein_coding
LV10	ENSG00000147471.11	0.284359	protein_coding
LV10	ENSG00000130255.12	0.284353	protein_coding
LV10	ENSG00000159658.10	0.284344	protein_coding
LV10	ENSG00000153561.12	0.284286	protein_coding
LV10	ENSG00000065978.18	0.284282	protein_coding
LV10	ENSG00000179841.8	0.284193	protein_coding
LV10	ENSG00000055044.10	0.284183	protein_coding
LV10	ENSG00000136732.15	0.284179	protein_coding
LV10	ENSG00000145725.19	0.284175	protein_coding
LV10	ENSG00000142327.12	0.284166	protein_coding
LV10	ENSG00000141380.13	0.28416	protein_coding
LV10	ENSG00000106948.16	0.28415	protein_coding
LV10	lnc-ELF5-5	0.284038	lncRNA
LV10	ENSG00000261236.7	0.284009	protein_coding
LV10	ENSG00000162889.10	0.284006	protein_coding
LV10	ENSG00000167106.11	0.284001	protein_coding
LV10	ENSG00000188906.15	0.283978	protein_coding
LV10	ENSG00000105221.16	0.283943	protein_coding
LV10	ENSG00000173917.10	0.28391	protein_coding
LV10	ENSG00000143442.21	0.283905	protein_coding
LV10	ENSG00000107562.16	0.283838	protein_coding
LV10	ENSG00000180263.13	0.283759	protein_coding
LV10	ENSG00000096968.13	0.283722	protein_coding
LV10	ENSG00000185414.19	0.283718	protein_coding
LV10	ENSG00000275023.4	0.283647	protein_coding
LV10	ENSG00000198833.6	0.283646	protein_coding
LV10	ENSG00000063245.14	0.283626	protein_coding
LV10	ENSG00000115091.11	0.28361	protein_coding
LV10	ENSG00000108599.14	0.283556	protein_coding
LV10	ENSG00000232472.1	0.283552	pseudogene
LV10	ENSG00000276805.2	0.283546	pseudogene
LV10	ENSG00000164111.14	0.283544	protein_coding
LV10	ENSG00000134748.12	0.283498	protein_coding
LV10	ENSG00000100503.23	0.283419	protein_coding
LV10	ENSG00000159840.15	0.283382	protein_coding
LV10	ENSG00000106682.14	0.283223	protein_coding
LV10	ENSG00000229644.6	0.283183	pseudogene
LV10	ENSG00000146215.13	0.283181	protein_coding
LV10	ENSG00000101457.12	0.28318	protein_coding
LV10	ENSG00000166889.13	0.283175	protein_coding
LV10	ENSG00000141469.17	0.283163	protein_coding
LV10	ENSG00000198618.5	0.283158	pseudogene
LV10	ENSG00000234797.5	0.283091	pseudogene
LV10	ENSG00000170242.17	0.283079	protein_coding
LV10	ENSG00000147905.17	0.283057	protein_coding
LV10	ENSG00000084623.11	0.283053	protein_coding
LV10	ENSG00000164244.20	0.283034	protein_coding
LV10	ENSG00000129128.12	0.283015	protein_coding
LV10	ENSG00000173598.13	0.282989	protein_coding
LV10	ENSG00000140931.19	0.282938	protein_coding
LV10	ENSG00000108510.9	0.282935	protein_coding
LV10	ENSG00000185811.18	0.282935	protein_coding
LV10	ENSG00000115738.9	0.282912	protein_coding
LV10	ENSG00000054118.14	0.282871	protein_coding
LV10	ENSG00000077549.17	0.282821	protein_coding
LV10	ENSG00000038219.12	0.282796	protein_coding
LV10	ENSG00000114698.14	0.282796	protein_coding
LV10	ENSG00000154727.10	0.282786	protein_coding
LV10	ENSG00000137812.19	0.282784	protein_coding
LV10	ENSG00000197161.7	0.282752	pseudogene
LV10	ENSG00000167232.13	0.282726	protein_coding
LV10	ENSG00000203667.9	0.282709	protein_coding
LV10	ENSG00000204209.12	0.282672	protein_coding
LV10	ENSG00000177600.8	0.282668	protein_coding
LV10	ENSG00000108107.14	0.282657	protein_coding
LV10	ENSG00000138107.12	0.282655	protein_coding
LV10	ENSG00000142405.21	0.282644	protein_coding
LV10	ENSG00000151465.13	0.282618	protein_coding
LV10	ENSG00000173221.13	0.282616	protein_coding
LV10	ENSG00000174238.14	0.282599	protein_coding
LV10	ENSG00000181817.5	0.282596	protein_coding
LV10	ENSG00000106028.10	0.282588	protein_coding
LV10	ENSG00000105372.7	0.282586	protein_coding
LV10	ENSG00000170522.9	0.28258	protein_coding
LV10	ENSG00000151502.10	0.282546	protein_coding
LV10	lnc-PPP4R2-5	0.282495	lncRNA
LV10	ENSG00000199523.1	0.282432	pseudogene
LV10	ENSG00000065243.19	0.282334	protein_coding
LV10	ENSG00000109180.14	0.282309	protein_coding
LV10	ENSG00000077150.18	0.282293	protein_coding
LV10	ENSG00000173511.9	0.282259	protein_coding
LV10	ENSG00000163781.13	0.282244	protein_coding
LV10	ENSG00000124356.15	0.282241	protein_coding
LV10	ENSG00000110987.8	0.282202	protein_coding
LV10	ENSG00000115956.9	0.282185	protein_coding
LV10	ENSG00000186918.13	0.282172	protein_coding
LV10	ENSG00000204604.10	0.282077	protein_coding
LV10	lnc-SLC29A4-1	0.282064	lncRNA
LV10	ENSG00000230383.1	0.282063	pseudogene
LV10	ENSG00000186074.18	0.282055	protein_coding
LV10	ENSG00000257103.8	0.281995	protein_coding
LV10	ENSG00000139546.10	0.281931	protein_coding
LV10	lnc-C10orf67-1	0.281917	lncRNA
LV10	lnc-KLRC4-KLRK1-3	0.281835	lncRNA
LV10	ENSG00000181929.12	0.281806	protein_coding
LV10	lnc-HPD-2	0.281794	lncRNA
LV10	ENSG00000070081.16	0.281712	protein_coding
LV10	ENSG00000154174.7	0.281708	protein_coding
LV10	ENSG00000080503.23	0.281636	protein_coding
LV10	ENSG00000008853.16	0.28163	protein_coding
LV10	ENSG00000066117.14	0.281601	protein_coding
LV10	ENSG00000176444.18	0.281595	protein_coding
LV10	ENSG00000155906.17	0.281521	protein_coding
LV10	ENSG00000107829.13	0.281514	protein_coding
LV10	ENSG00000226084.5	0.281457	pseudogene
LV10	ENSG00000169251.12	0.281433	protein_coding
LV10	ENSG00000100605.16	0.281429	protein_coding
LV10	ENSG00000115993.12	0.281405	protein_coding
LV10	ENSG00000111667.13	0.281366	protein_coding
LV10	ENSG00000169896.17	0.281364	protein_coding
LV10	ENSG00000135018.13	0.281323	protein_coding
LV10	ENSG00000175643.9	0.281308	protein_coding
LV10	ENSG00000182199.10	0.28126	protein_coding
LV10	ENSG00000113300.11	0.281229	protein_coding
LV10	ENSG00000166747.12	0.281217	protein_coding
LV10	lnc-KDM5A-1	0.281208	lncRNA
LV10	ENSG00000239713.8	0.281115	protein_coding
LV10	lnc-PIWIL3-2	0.281097	lncRNA
LV10	chr11:108267171|108267342	0.281087	circRNA
LV10	ENSG00000156831.7	0.281048	protein_coding
LV10	lnc-RBM45-3	0.28103	lncRNA
LV10	ENSG00000119523.9	0.281006	protein_coding
LV10	ENSG00000087274.16	0.281004	protein_coding
LV10	ENSG00000135972.8	0.280918	protein_coding
LV10	ENSG00000148303.16	0.280909	protein_coding
LV10	ENSG00000160813.6	0.280903	protein_coding
LV10	ENSG00000196911.10	0.280877	protein_coding
LV10	ENSG00000132463.13	0.280875	protein_coding
LV10	ENSG00000224411.3	0.28074	pseudogene
LV10	ENSG00000166896.8	0.280687	protein_coding
LV10	ENSG00000073614.12	0.280686	protein_coding
LV10	ENSG00000112624.12	0.280667	protein_coding
LV10	ENSG00000145868.16	0.280635	protein_coding
LV10	ENSG00000138764.14	0.280562	protein_coding
LV10	ENSG00000133789.14	0.280535	protein_coding
LV10	ENSG00000188612.11	0.280522	protein_coding
LV10	ENSG00000110321.16	0.280502	protein_coding
LV10	ENSG00000082438.15	0.280484	protein_coding
LV10	ENSG00000157322.17	0.280475	protein_coding
LV10	ENSG00000124766.6	0.280399	protein_coding
LV10	ENSG00000127452.8	0.280382	protein_coding
LV10	ENSG00000104047.14	0.280363	protein_coding
LV10	ENSG00000165280.15	0.280301	protein_coding
LV10	lnc-TBC1D8-6	0.280297	lncRNA
LV10	ENSG00000279020.1	0.280293	TEC
LV10	ENSG00000131238.17	0.280276	protein_coding
LV10	ENSG00000166501.13	0.280268	protein_coding
LV10	ENSG00000064995.17	0.280263	protein_coding
LV10	ENSG00000211829.9	0.280196	TR_C_gene
LV10	ENSG00000106608.16	0.280181	protein_coding
LV10	lnc-GNAZ-1	0.280157	lncRNA
LV10	ENSG00000077097.15	0.280136	protein_coding
LV10	lnc-MRC2-9	0.280133	lncRNA
LV10	ENSG00000001167.14	0.280108	protein_coding
LV10	ENSG00000168421.12	0.280099	protein_coding
LV10	ENSG00000141985.9	0.280083	protein_coding
LV10	ENSG00000142541.16	0.28008	protein_coding
LV10	lnc-UFM1-8	0.280059	lncRNA
LV10	ENSG00000259956.1	0.280036	protein_coding
LV10	ENSG00000033327.12	0.280011	protein_coding
LV10	ENSG00000185515.14	0.279986	protein_coding
LV10	ENSG00000213221.4	0.279978	protein_coding
LV10	ENSG00000173193.14	0.279929	protein_coding
LV10	ENSG00000167987.10	0.27989	protein_coding
LV10	ENSG00000116954.7	0.279879	protein_coding
LV10	ENSG00000120526.10	0.279753	protein_coding
LV10	ENSG00000135842.16	0.279679	protein_coding
LV10	ENSG00000282995.1	0.279539	pseudogene
LV10	ENSG00000132122.11	0.279516	protein_coding
LV10	ENSG00000211893.4	0.279509	IG_C_gene
LV10	ENSG00000151726.13	0.279439	protein_coding
LV10	ENSG00000135090.13	0.279419	protein_coding
LV10	ENSG00000103363.14	0.279413	protein_coding
LV10	lnc-AOC3-3	0.279397	lncRNA
LV10	ENSG00000139405.15	0.279373	protein_coding
LV10	ENSG00000232838.3	0.279276	protein_coding
LV10	ENSG00000111276.10	0.279249	protein_coding
LV10	ENSG00000179094.15	0.279233	protein_coding
LV10	ENSG00000268581.1	0.279222	pseudogene
LV10	ENSG00000096070.19	0.279176	protein_coding
LV10	ENSG00000171858.17	0.279112	protein_coding
LV10	ENSG00000100055.20	0.279106	protein_coding
LV10	ENSG00000116062.14	0.279086	protein_coding
LV10	ENSG00000104320.13	0.279064	protein_coding
LV10	chr1:154234591|154235291	0.279018	circRNA
LV10	ENSG00000196419.12	0.279012	protein_coding
LV10	ENSG00000185753.12	0.279001	protein_coding
LV10	ENSG00000266899.2	0.278989	pseudogene

### Sheet: serum_LV17
	feature	loading	gene_type
LV17	ENSG00000211637.2	0.582998	IG_V_gene
LV17	lnc-PLEKHO1-3	0.523482	lncRNA
LV17	ENSG00000196110.7	0.491123	protein_coding
LV17	lnc-CLDN10-7	0.489179	lncRNA
LV17	ENSG00000138794.9	0.488508	protein_coding
LV17	lnc-CCDC17-2	0.487122	lncRNA
LV17	lnc-BMP1-2	0.483704	lncRNA
LV17	lnc-RPS7-3	0.479063	lncRNA
LV17	lnc-ZNF124-1	0.472076	lncRNA
LV17	ENSG00000250853.1	0.469965	pseudogene
LV17	lnc-DGKE-7	0.469533	lncRNA
LV17	lnc-P2RY10-2	0.46922	lncRNA
LV17	ENSG00000254463.1	0.463409	pseudogene
LV17	lnc-MRPL1-3	0.457842	lncRNA
LV17	ENSG00000218350.1	0.455827	pseudogene
LV17	lnc-DYRK2-15	0.452896	lncRNA
LV17	ENSG00000162551.13	0.452892	protein_coding
LV17	ENSG00000203896.9	0.448586	protein_coding
LV17	chr7:48502126|48502552	0.448518	circRNA
LV17	lnc-PDZD7-2	0.447632	lncRNA
LV17	lnc-RASA3-5	0.447459	lncRNA
LV17	ENSG00000121807.5	0.447251	protein_coding
LV17	lnc-MEMO1-4	0.4457	lncRNA
LV17	lnc-PRPF18-10	0.442184	lncRNA
LV17	lnc-WNT10A-2	0.44123	lncRNA
LV17	ENSG00000163421.8	0.440184	protein_coding
LV17	ENSG00000205809.9	0.440069	protein_coding
LV17	lnc-CEP83-22	0.438473	lncRNA
LV17	ENSG00000242134.2	0.43338	pseudogene
LV17	ENSG00000256188.3	0.431751	protein_coding
LV17	ENSG00000171823.6	0.429448	protein_coding
LV17	ENSG00000181741.7	0.428321	pseudogene
LV17	ENSG00000125885.13	0.428317	protein_coding
LV17	ENSG00000280068.1	0.428288	TEC
LV17	ENSG00000147138.2	0.427806	protein_coding
LV17	ENSG00000183542.5	0.427293	protein_coding
LV17	ENSG00000251485.1	0.427092	pseudogene
LV17	ENSG00000262112.1	0.424209	antisense
LV17	ENSG00000047634.14	0.421652	protein_coding
LV17	ENSG00000240053.8	0.420638	protein_coding
LV17	lnc-MBD3L2B-3	0.420368	lncRNA
LV17	lnc-INTS8-1	0.418882	lncRNA
LV17	ENSG00000258090.1	0.418094	pseudogene
LV17	ENSG00000253234.1	0.417339	pseudogene
LV17	ENSG00000143119.13	0.415709	protein_coding
LV17	ENSG00000128513.14	0.41419	protein_coding
LV17	lnc-SLC1A3-1	0.413521	lncRNA
LV17	ENSG00000067113.16	0.413287	protein_coding
LV17	lnc-IRF4-8	0.40962	lncRNA
LV17	ENSG00000214460.3	0.40939	pseudogene
LV17	lnc-HOOK1-5	0.408957	lncRNA
LV17	ENSG00000214413.7	0.408162	protein_coding
LV17	ENSG00000119328.11	0.407606	protein_coding
LV17	ENSG00000161921.14	0.406448	protein_coding
LV17	lnc-KIAA1217-1	0.405649	lncRNA
LV17	lnc-C1GALT1C1-1	0.405013	lncRNA
LV17	lnc-SBDS-17	0.401958	lncRNA
LV17	ENSG00000138744.14	0.40185	protein_coding
LV17	ENSG00000237072.1	0.398347	pseudogene
LV17	ENSG00000250506.7	0.397585	protein_coding
LV17	lnc-OR4F4-1	0.395939	lncRNA
LV17	ENSG00000123136.14	0.395273	protein_coding
LV17	ENSG00000173559.12	0.39442	protein_coding
LV17	chrX:118542725|118546116	0.394025	circRNA
LV17	ENSG00000272821.1	0.392573	antisense
LV17	lnc-SPATS1-1	0.391872	lncRNA
LV17	ENSG00000265233.1	0.391049	pseudogene
LV17	ENSG00000009413.15	0.390913	protein_coding
LV17	lnc-NANOS1-3	0.390808	lncRNA
LV17	ENSG00000255819.7	0.389757	protein_coding
LV17	lnc-RNF13-4	0.389751	lncRNA
LV17	ENSG00000214106.8	0.38954	antisense
LV17	ENSG00000163221.8	0.389483	protein_coding
LV17	ENSG00000255398.2	0.38941	protein_coding
LV17	chr15:25405461|25415842	0.389299	circRNA
LV17	ENSG00000170074.19	0.389146	protein_coding
LV17	ENSG00000270550.1	0.389034	IG_V_gene
LV17	ENSG00000165806.19	0.388507	protein_coding
LV17	ENSG00000279880.1	0.388268	TEC
LV17	lnc-BTN3A2-2	0.388032	lncRNA
LV17	ENSG00000178425.13	0.38683	protein_coding
LV17	lnc-SLC38A2-4	0.385804	lncRNA
LV17	ENSG00000258506.2	0.385051	pseudogene
LV17	ENSG00000101417.11	0.38457	protein_coding
LV17	ENSG00000062716.12	0.384357	protein_coding
LV17	ENSG00000234312.1	0.382678	pseudogene
LV17	lnc-EIF4ENIF1-2	0.382416	lncRNA
LV17	ENSG00000114850.6	0.382124	protein_coding
LV17	ENSG00000189159.15	0.380789	protein_coding
LV17	lnc-IL17B-2	0.380576	lncRNA
LV17	ENSG00000167202.11	0.380206	protein_coding
LV17	ENSG00000140993.10	0.380193	protein_coding
LV17	chr16:89305206|89317075	0.3801	circRNA
LV17	lnc-GOLPH3L-1	0.379994	lncRNA
LV17	ENSG00000171469.10	0.379986	protein_coding
LV17	ENSG00000169508.6	0.379895	protein_coding
LV17	lnc-FLNA-1	0.379844	lncRNA
LV17	ENSG00000155016.17	0.379587	protein_coding
LV17	ENSG00000228589.3	0.37953	pseudogene
LV17	ENSG00000026103.21	0.378513	protein_coding
LV17	ENSG00000229816.1	0.378282	pseudogene
LV17	ENSG00000164691.17	0.378268	protein_coding
LV17	ENSG00000165496.4	0.377822	protein_coding
LV17	lnc-HS3ST3B1-10	0.37735	lncRNA
LV17	ENSG00000163694.14	0.377178	protein_coding
LV17	ENSG00000139921.12	0.376811	protein_coding
LV17	lnc-GALNT15-3	0.376075	lncRNA
LV17	lnc-KLHL32-6	0.375157	lncRNA
LV17	lnc-EFCAB12-2	0.374942	lncRNA
LV17	ENSG00000187534.6	0.374426	pseudogene
LV17	lnc-PAIP2-6	0.373679	lncRNA
LV17	ENSG00000137575.11	0.373247	protein_coding
LV17	ENSG00000184557.4	0.373246	protein_coding
LV17	ENSG00000057252.12	0.372832	protein_coding
LV17	ENSG00000213204.8	0.372423	protein_coding
LV17	ENSG00000211782.2	0.371817	TR_V_gene
LV17	lnc-TMEM41B-5	0.370792	lncRNA
LV17	ENSG00000125484.11	0.370151	protein_coding
LV17	lnc-FBXO30-2	0.370065	lncRNA
LV17	lnc-PECR-3	0.369429	lncRNA
LV17	lnc-HS1BP3-3	0.368886	lncRNA
LV17	lnc-RGMA-10	0.368456	lncRNA
LV17	lnc-CDC42BPA-5	0.367898	lncRNA
LV17	ENSG00000081870.11	0.367507	protein_coding
LV17	ENSG00000171777.15	0.367138	protein_coding
LV17	ENSG00000127993.15	0.367025	protein_coding
LV17	ENSG00000170734.11	0.366814	protein_coding
LV17	lnc-SMPX-6	0.366786	lncRNA
LV17	ENSG00000121089.4	0.36666	pseudogene
LV17	lnc-ADO-3	0.366628	lncRNA
LV17	ENSG00000182150.15	0.366464	protein_coding
LV17	lnc-VCP-5	0.365677	lncRNA
LV17	ENSG00000248019.2	0.365627	antisense
LV17	ENSG00000243403.1	0.365372	pseudogene
LV17	ENSG00000196329.11	0.365338	protein_coding
LV17	lnc-HLA-DRB1-7	0.364967	lncRNA
LV17	lnc-S100B-2	0.364794	lncRNA
LV17	lnc-CCDC13-3	0.364609	lncRNA
LV17	ENSG00000118263.14	0.364539	protein_coding
LV17	ENSG00000117151.12	0.36428	protein_coding
LV17	ENSG00000135842.16	0.364243	protein_coding
LV17	ENSG00000124496.12	0.364159	protein_coding
LV17	ENSG00000163660.11	0.363097	protein_coding
LV17	ENSG00000125772.12	0.362382	protein_coding
LV17	ENSG00000122873.11	0.362336	protein_coding
LV17	lnc-A1BG-1	0.362099	lncRNA
LV17	ENSG00000154122.13	0.362001	protein_coding
LV17	ENSG00000119231.10	0.361792	protein_coding
LV17	ENSG00000254598.2	0.361649	protein_coding
LV17	ENSG00000170270.4	0.361385	protein_coding
LV17	lnc-PFKP-37	0.361309	lncRNA
LV17	ENSG00000127311.9	0.36102	protein_coding
LV17	ENSG00000280202.1	0.360407	TEC
LV17	ENSG00000205323.8	0.359618	protein_coding
LV17	ENSG00000169245.5	0.359601	protein_coding
LV17	ENSG00000138496.16	0.359567	protein_coding
LV17	ENSG00000177409.11	0.359472	protein_coding
LV17	ENSG00000164308.16	0.359166	protein_coding
LV17	ENSG00000105835.11	0.35898	protein_coding
LV17	ENSG00000278986.1	0.358823	TEC
LV17	ENSG00000121966.6	0.357474	protein_coding
LV17	ENSG00000154589.6	0.357237	protein_coding
LV17	ENSG00000273149.1	0.356893	antisense
LV17	ENSG00000189369.8	0.356692	protein_coding
LV17	ENSG00000167920.8	0.356671	protein_coding
LV17	lnc-PTGDR2-1	0.356435	lncRNA
LV17	ENSG00000196670.13	0.356067	protein_coding
LV17	lnc-MCL1-2	0.355695	lncRNA
LV17	ENSG00000256682.2	0.354469	pseudogene
LV17	ENSG00000109586.11	0.354265	protein_coding
LV17	ENSG00000100300.17	0.353858	protein_coding
LV17	ENSG00000253188.1	0.353125	TR_V_gene
LV17	ENSG00000171204.12	0.353011	protein_coding
LV17	ENSG00000249437.7	0.352265	protein_coding
LV17	lnc-BUB1-7	0.352016	lncRNA
LV17	ENSG00000230698.1	0.351079	antisense
LV17	ENSG00000214652.5	0.351044	protein_coding
LV17	ENSG00000178015.4	0.350628	protein_coding
LV17	ENSG00000188404.8	0.350307	protein_coding
LV17	ENSG00000213096.10	0.349986	protein_coding
LV17	lnc-TPP2-3	0.349957	lncRNA
LV17	lnc-TRMT2A-1	0.349867	lncRNA
LV17	ENSG00000180008.8	0.34975	protein_coding
LV17	ENSG00000270912.1	0.349594	pseudogene
LV17	ENSG00000115339.13	0.349502	protein_coding
LV17	lnc-PTTG2-1	0.349444	lncRNA
LV17	ENSG00000101916.11	0.349249	protein_coding
LV17	ENSG00000083844.10	0.348918	protein_coding
LV17	ENSG00000251634.2	0.348743	pseudogene
LV17	ENSG00000033178.12	0.348013	protein_coding
LV17	ENSG00000279166.1	0.34753	TEC
LV17	ENSG00000250719.1	0.347493	protein_coding
LV17	ENSG00000116954.7	0.347304	protein_coding
LV17	ENSG00000171051.8	0.347268	protein_coding
LV17	ENSG00000072401.14	0.346826	protein_coding
LV17	ENSG00000127951.6	0.346486	protein_coding
LV17	lnc-HEATR1-4	0.345798	lncRNA
LV17	ENSG00000184619.5	0.345612	protein_coding
LV17	ENSG00000120314.18	0.345292	protein_coding
LV17	ENSG00000133028.11	0.345182	protein_coding
LV17	ENSG00000164118.12	0.345019	protein_coding
LV17	ENSG00000146592.16	0.345018	protein_coding
LV17	ENSG00000102738.7	0.344999	protein_coding
LV17	ENSG00000186106.11	0.344437	protein_coding
LV17	ENSG00000178149.16	0.343754	protein_coding
LV17	ENSG00000183444.10	0.343159	pseudogene
LV17	ENSG00000119041.10	0.342858	protein_coding
LV17	ENSG00000119535.17	0.342646	protein_coding
LV17	ENSG00000143546.9	0.342516	protein_coding
LV17	ENSG00000211751.9	0.342494	TR_C_gene
LV17	ENSG00000176136.6	0.342256	protein_coding
LV17	lnc-CCNJ-1	0.341947	lncRNA
LV17	ENSG00000157764.13	0.341648	protein_coding
LV17	lnc-XPO7-5	0.341643	lncRNA
LV17	ENSG00000179941.7	0.341394	protein_coding
LV17	ENSG00000104972.15	0.341032	protein_coding
LV17	ENSG00000119979.17	0.340992	protein_coding
LV17	ENSG00000147050.14	0.340801	protein_coding
LV17	ENSG00000184203.7	0.340633	protein_coding
LV17	lnc-CMTM7-1	0.340548	lncRNA
LV17	ENSG00000151135.9	0.340475	protein_coding
LV17	ENSG00000162869.15	0.340031	protein_coding
LV17	lnc-SREK1-5	0.339761	lncRNA
LV17	ENSG00000055147.18	0.339421	protein_coding
LV17	lnc-EFCAB11-3	0.339398	lncRNA
LV17	ENSG00000086730.16	0.33936	protein_coding
LV17	ENSG00000154438.7	0.339193	protein_coding
LV17	ENSG00000174130.12	0.339187	protein_coding
LV17	ENSG00000237541.3	0.339165	protein_coding
LV17	lnc-ERMP1-1	0.3386	lncRNA
LV17	ENSG00000214425.7	0.338396	pseudogene
LV17	ENSG00000163519.13	0.338382	protein_coding
LV17	lnc-BBOF1-2	0.3379	lncRNA
LV17	ENSG00000280402.1	0.337524	TEC
LV17	lnc-DYRK1A-10	0.337093	lncRNA
LV17	ENSG00000234386.4	0.336977	pseudogene
LV17	ENSG00000148400.10	0.336726	protein_coding
LV17	ENSG00000135297.15	0.336478	protein_coding
LV17	ENSG00000173674.10	0.335973	protein_coding
LV17	ENSG00000125810.9	0.335758	protein_coding
LV17	ENSG00000206127.10	0.335127	protein_coding
LV17	lnc-POLE4-5	0.335084	lncRNA
LV17	lnc-GPR20-5	0.335031	lncRNA
LV17	ENSG00000118058.21	0.334942	protein_coding
LV17	lnc-EIF2S3-1	0.334909	lncRNA
LV17	ENSG00000136514.2	0.334634	protein_coding
LV17	ENSG00000111801.15	0.334548	protein_coding
LV17	ENSG00000117335.19	0.334155	protein_coding
LV17	lnc-TNS2-1	0.333931	lncRNA
LV17	ENSG00000239944.1	0.333747	pseudogene
LV17	ENSG00000188315.7	0.333507	protein_coding
LV17	lnc-ZNF705E-2	0.333341	lncRNA
LV17	ENSG00000162298.18	0.333315	protein_coding
LV17	lnc-CDHR3-3	0.33331	lncRNA
LV17	ENSG00000213463.4	0.332809	protein_coding
LV17	lnc-MPHOSPH8-3	0.332575	lncRNA
LV17	ENSG00000067955.13	0.33244	protein_coding
LV17	ENSG00000122033.14	0.332308	protein_coding
LV17	ENSG00000162444.11	0.332156	protein_coding
LV17	ENSG00000165071.14	0.331987	protein_coding
LV17	ENSG00000107485.16	0.331926	protein_coding
LV17	ENSG00000198131.13	0.331692	protein_coding
LV17	ENSG00000179387.9	0.331268	protein_coding
LV17	ENSG00000202383.1	0.331181	pseudogene
LV17	ENSG00000214135.8	0.331017	pseudogene
LV17	ENSG00000270231.3	0.330721	pseudogene
LV17	ENSG00000197343.10	0.330674	protein_coding
LV17	ENSG00000160185.14	0.330612	protein_coding
LV17	ENSG00000028137.18	0.330578	protein_coding
LV17	ENSG00000137331.11	0.329904	protein_coding
LV17	ENSG00000128284.19	0.329837	protein_coding
LV17	ENSG00000165175.15	0.329578	protein_coding
LV17	ENSG00000100523.14	0.329337	protein_coding
LV17	ENSG00000121210.15	0.329259	protein_coding
LV17	lnc-JMJD1C-5	0.329032	lncRNA
LV17	ENSG00000104361.9	0.328968	protein_coding
LV17	ENSG00000067082.14	0.328904	protein_coding
LV17	ENSG00000203705.10	0.328363	protein_coding
LV17	ENSG00000167842.15	0.328207	protein_coding
LV17	lnc-GARS-5	0.32786	lncRNA
LV17	ENSG00000135655.15	0.327507	protein_coding
LV17	ENSG00000133641.17	0.327459	protein_coding
LV17	lnc-MFAP2-3	0.327124	lncRNA
LV17	ENSG00000163328.13	0.326787	protein_coding
LV17	ENSG00000274884.1	0.326761	misc_RNA
LV17	lnc-GALNT15-4	0.326748	lncRNA
LV17	ENSG00000083290.19	0.326622	protein_coding
LV17	ENSG00000173868.11	0.326467	protein_coding
LV17	lnc-LAMB3-3	0.326273	lncRNA
LV17	ENSG00000205045.8	0.325939	protein_coding
LV17	ENSG00000230225.1	0.325928	pseudogene
LV17	ENSG00000231747.1	0.325164	pseudogene
LV17	ENSG00000197714.8	0.325106	protein_coding
LV17	ENSG00000202324.1	0.32502	pseudogene
LV17	ENSG00000001461.16	0.324981	protein_coding
LV17	ENSG00000160049.11	0.324876	protein_coding
LV17	ENSG00000160712.12	0.324848	protein_coding
LV17	ENSG00000116824.4	0.324717	protein_coding
LV17	lnc-TRAPPC12-8	0.324467	lncRNA
LV17	ENSG00000205413.7	0.324255	protein_coding
LV17	ENSG00000169203.16	0.324222	protein_coding
LV17	ENSG00000243716.10	0.324086	protein_coding
LV17	ENSG00000236360.2	0.323738	pseudogene
LV17	ENSG00000188906.15	0.323639	protein_coding
LV17	ENSG00000166510.13	0.323497	protein_coding
LV17	ENSG00000000457.13	0.323461	protein_coding
LV17	lnc-UQCRHL-1	0.32332	lncRNA
LV17	ENSG00000134698.10	0.323005	protein_coding
LV17	ENSG00000062370.16	0.322947	protein_coding
LV17	lnc-UCHL5-10	0.322857	lncRNA
LV17	ENSG00000135636.13	0.322653	protein_coding
LV17	ENSG00000033867.16	0.322465	protein_coding
LV17	ENSG00000240382.3	0.32236	IG_V_gene
LV17	lnc-POLR2J-1	0.321912	lncRNA
LV17	ENSG00000136051.14	0.321856	protein_coding
LV17	lnc-GRASP-1	0.321716	lncRNA
LV17	ENSG00000103199.13	0.32157	protein_coding
LV17	ENSG00000116406.18	0.321495	protein_coding
LV17	ENSG00000239523.5	0.321402	antisense
LV17	ENSG00000008513.15	0.321396	protein_coding
LV17	ENSG00000068323.16	0.321321	protein_coding
LV17	ENSG00000145241.10	0.321117	protein_coding
LV17	lnc-EVPL-1	0.32061	lncRNA
LV17	lnc-MFSD8-2	0.320583	lncRNA
LV17	ENSG00000240990.10	0.320443	antisense
LV17	ENSG00000145390.11	0.320304	protein_coding
LV17	ENSG00000151883.17	0.32022	protein_coding
LV17	ENSG00000124942.13	0.32013	protein_coding
LV17	lnc-PI3-1	0.320052	lncRNA
LV17	ENSG00000213809.8	0.319984	protein_coding
LV17	lnc-C19orf57-2	0.319892	lncRNA
LV17	ENSG00000165637.13	0.319858	protein_coding
LV17	ENSG00000072778.19	0.319698	protein_coding
LV17	ENSG00000137574.10	0.319553	protein_coding
LV17	lnc-GHRL-4	0.319537	lncRNA
LV17	ENSG00000136040.8	0.319317	protein_coding
LV17	ENSG00000136870.10	0.319177	protein_coding
LV17	ENSG00000123154.11	0.318947	protein_coding
LV17	ENSG00000224928.2	0.318842	pseudogene
LV17	ENSG00000197629.5	0.31806	protein_coding
LV17	lnc-RHNO1-2	0.317928	lncRNA
LV17	ENSG00000214262.4	0.317765	pseudogene
LV17	lnc-MED18-1	0.317554	lncRNA
LV17	ENSG00000174125.7	0.317396	protein_coding
LV17	lnc-SCGB2B2-11	0.317367	lncRNA
LV17	ENSG00000163512.13	0.317347	protein_coding
LV17	ENSG00000245680.9	0.317346	protein_coding
LV17	lnc-GLB1L2-2	0.317214	lncRNA
LV17	ENSG00000113263.12	0.317176	protein_coding
LV17	ENSG00000196605.7	0.317018	protein_coding
LV17	ENSG00000013364.18	0.316964	protein_coding
LV17	ENSG00000143919.14	0.316902	protein_coding
LV17	ENSG00000196570.2	0.316743	protein_coding
LV17	ENSG00000065413.19	0.316621	protein_coding
LV17	ENSG00000151948.11	0.316605	protein_coding
LV17	lnc-DNAJB6-11	0.316552	lncRNA
LV17	ENSG00000186765.11	0.316544	protein_coding
LV17	ENSG00000169762.16	0.316496	protein_coding
LV17	ENSG00000204370.10	0.316446	protein_coding
LV17	ENSG00000244716.3	0.316436	pseudogene
LV17	lnc-RMDN3-6	0.316416	lncRNA
LV17	ENSG00000005175.9	0.316195	protein_coding
LV17	ENSG00000197857.13	0.316113	protein_coding
LV17	ENSG00000174718.11	0.315958	protein_coding
LV17	ENSG00000257506.1	0.315761	pseudogene
LV17	ENSG00000146842.16	0.31549	protein_coding
LV17	lnc-CDNF-2	0.315208	lncRNA
LV17	ENSG00000117226.11	0.315205	protein_coding
LV17	lnc-CHORDC1-1	0.315147	lncRNA
LV17	ENSG00000105483.17	0.31513	protein_coding
LV17	chr9:96458379|96458541	0.315129	circRNA
LV17	ENSG00000211668.2	0.314844	IG_V_gene
LV17	ENSG00000171522.5	0.314811	protein_coding
LV17	ENSG00000038427.15	0.314754	protein_coding
LV17	ENSG00000120616.15	0.314382	protein_coding
LV17	ENSG00000164151.11	0.314321	protein_coding
LV17	ENSG00000275379.1	0.314242	protein_coding
LV17	ENSG00000071189.21	0.314234	protein_coding
LV17	ENSG00000100242.15	0.314069	protein_coding
LV17	ENSG00000188542.9	0.313983	protein_coding
LV17	ENSG00000134759.13	0.313941	protein_coding
LV17	ENSG00000115421.12	0.313925	protein_coding
LV17	ENSG00000172673.10	0.3138	protein_coding
LV17	ENSG00000091409.14	0.313691	protein_coding
LV17	ENSG00000090905.18	0.31357	protein_coding
LV17	ENSG00000103313.12	0.313519	protein_coding
LV17	ENSG00000226268.3	0.313234	pseudogene
LV17	ENSG00000100100.12	0.312955	protein_coding
LV17	ENSG00000139505.11	0.312524	protein_coding
LV17	ENSG00000115232.13	0.312224	protein_coding
LV17	lnc-FGFR1OP2-6	0.312077	lncRNA
LV17	ENSG00000203668.2	0.312016	protein_coding
LV17	ENSG00000196083.9	0.311946	protein_coding
LV17	lnc-SERPINB9-2	0.311881	lncRNA
LV17	ENSG00000124541.6	0.311445	protein_coding
LV17	lnc-PDF-1	0.311257	lncRNA
LV17	ENSG00000108256.8	0.311249	protein_coding
LV17	ENSG00000239883.8	0.311169	pseudogene
LV17	ENSG00000111331.12	0.310845	protein_coding
LV17	ENSG00000187607.15	0.310523	protein_coding
LV17	ENSG00000033800.13	0.310396	protein_coding
LV17	lnc-LOX-3	0.310357	lncRNA
LV17	ENSG00000108883.12	0.310192	protein_coding
LV17	ENSG00000089280.18	0.310068	protein_coding
LV17	ENSG00000183486.12	0.309777	protein_coding
LV17	ENSG00000085719.12	0.309481	protein_coding
LV17	ENSG00000185404.16	0.309445	protein_coding
LV17	ENSG00000214760.3	0.309312	pseudogene
LV17	ENSG00000095794.19	0.309164	protein_coding
LV17	ENSG00000268883.2	0.30911	pseudogene
LV17	ENSG00000213123.10	0.30889	protein_coding
LV17	ENSG00000089335.20	0.308767	protein_coding
LV17	ENSG00000229644.6	0.308695	pseudogene
LV17	lnc-UBE2F-1	0.308531	lncRNA
LV17	lnc-GIT2-1	0.308512	lncRNA
LV17	ENSG00000112079.8	0.308185	protein_coding
LV17	ENSG00000241489.7	0.308047	protein_coding
LV17	ENSG00000134516.16	0.307631	protein_coding
LV17	ENSG00000215845.10	0.307629	protein_coding
LV17	ENSG00000137955.15	0.307539	protein_coding
LV17	ENSG00000196646.11	0.307362	protein_coding
LV17	ENSG00000162601.9	0.30717	protein_coding
LV17	ENSG00000180011.6	0.307151	protein_coding
LV17	ENSG00000188032.9	0.307098	protein_coding
LV17	ENSG00000197429.10	0.307051	protein_coding
LV17	ENSG00000081237.19	0.306763	protein_coding
LV17	ENSG00000129292.20	0.306732	protein_coding
LV17	ENSG00000101695.8	0.306669	protein_coding
LV17	ENSG00000111729.14	0.306633	protein_coding
LV17	ENSG00000165322.17	0.306512	protein_coding
LV17	ENSG00000122376.11	0.306356	protein_coding
LV17	ENSG00000163743.13	0.306329	protein_coding
LV17	ENSG00000026950.16	0.306262	protein_coding
LV17	ENSG00000198189.10	0.305989	protein_coding
LV17	ENSG00000187531.13	0.305858	protein_coding
LV17	ENSG00000163191.5	0.305855	protein_coding
LV17	ENSG00000052841.14	0.305725	protein_coding
LV17	ENSG00000136141.14	0.305701	protein_coding
LV17	ENSG00000146409.11	0.305656	protein_coding
LV17	lnc-MICU3-1	0.305583	lncRNA
LV17	ENSG00000160446.18	0.305575	protein_coding
LV17	ENSG00000179335.18	0.305519	protein_coding
LV17	ENSG00000115604.10	0.30545	protein_coding
LV17	ENSG00000128699.13	0.305281	protein_coding
LV17	ENSG00000102931.7	0.30491	protein_coding
LV17	ENSG00000196236.12	0.304895	protein_coding
LV17	lnc-KCNA3-3	0.304778	lncRNA
LV17	lnc-ABHD4-12	0.304765	lncRNA
LV17	ENSG00000258438.3	0.30466	pseudogene
LV17	ENSG00000214222.2	0.304503	pseudogene
LV17	ENSG00000079263.18	0.30405	protein_coding
LV17	ENSG00000075142.13	0.303733	protein_coding
LV17	ENSG00000156804.7	0.303623	protein_coding
LV17	ENSG00000278713.1	0.303461	antisense
LV17	ENSG00000196074.12	0.303399	protein_coding
LV17	lnc-SLC35C1-4	0.303087	lncRNA
LV17	ENSG00000137074.18	0.302831	protein_coding
LV17	ENSG00000113838.12	0.302792	protein_coding
LV17	ENSG00000106591.3	0.302737	protein_coding
LV17	ENSG00000115977.18	0.302208	protein_coding
LV17	lnc-FER-4	0.302116	lncRNA
LV17	ENSG00000143387.12	0.302065	protein_coding
LV17	ENSG00000178028.13	0.301825	protein_coding
LV17	ENSG00000114737.15	0.301614	protein_coding
LV17	ENSG00000213020.9	0.301614	protein_coding
LV17	ENSG00000168685.14	0.3016	protein_coding
LV17	ENSG00000152382.5	0.301493	protein_coding
LV17	ENSG00000058668.14	0.301486	protein_coding
LV17	ENSG00000213676.12	0.301473	protein_coding
LV17	ENSG00000203326.11	0.301447	protein_coding
LV17	ENSG00000177646.18	0.301349	protein_coding
LV17	ENSG00000157933.9	0.301264	protein_coding
LV17	lnc-CDKL1-1	0.301175	lncRNA
LV17	ENSG00000148688.13	0.301171	protein_coding
LV17	ENSG00000160588.9	0.301122	protein_coding
LV17	ENSG00000132549.18	0.301116	protein_coding
LV17	ENSG00000227191.8	0.301007	TR_C_gene
LV17	ENSG00000211942.3	0.300912	IG_V_gene
LV17	ENSG00000211456.10	0.30072	protein_coding
LV17	ENSG00000110344.9	0.300705	protein_coding
LV17	ENSG00000131375.9	0.300644	protein_coding
LV17	lnc-MAPK15-6	0.300265	lncRNA
LV17	lnc-DLST-2	0.300205	lncRNA
LV17	ENSG00000155876.5	0.300119	protein_coding
LV17	ENSG00000142188.16	0.300105	protein_coding
LV17	ENSG00000138381.9	0.299882	protein_coding
LV17	ENSG00000198315.10	0.299735	protein_coding
LV17	ENSG00000240215.4	0.299515	pseudogene
LV17	lnc-GPR75-ASB3-8	0.29926	lncRNA
LV17	ENSG00000173273.15	0.29922	protein_coding
LV17	ENSG00000213380.15	0.299164	protein_coding
LV17	ENSG00000237782.3	0.298984	pseudogene
LV17	ENSG00000162739.13	0.298947	protein_coding
LV17	ENSG00000129450.8	0.298865	protein_coding
LV17	ENSG00000118503.14	0.298788	protein_coding
LV17	ENSG00000100219.16	0.298665	protein_coding
LV17	ENSG00000215301.10	0.298432	protein_coding
LV17	ENSG00000278845.4	0.298414	protein_coding
LV17	ENSG00000175073.7	0.298367	protein_coding
LV17	ENSG00000140575.12	0.298334	protein_coding
LV17	ENSG00000109118.13	0.2983	protein_coding
LV17	ENSG00000143183.16	0.2982	protein_coding
LV17	lnc-SLC37A1-2	0.298185	lncRNA
LV17	ENSG00000087263.16	0.298165	protein_coding
LV17	ENSG00000162194.12	0.29798	protein_coding
LV17	lnc-UROC1-1	0.29797	lncRNA
LV17	chr8:43059092|43064215	0.29787	circRNA
LV17	ENSG00000117748.9	0.297821	protein_coding
LV17	lnc-ZSCAN25-2	0.29778	lncRNA
LV17	lnc-LOXL1-1	0.29768	lncRNA
LV17	lnc-SYF2-1	0.297474	lncRNA
LV17	ENSG00000135677.10	0.29734	protein_coding
LV17	lnc-FCHO2-3	0.297223	lncRNA
LV17	ENSG00000100258.17	0.297172	protein_coding
LV17	ENSG00000189372.4	0.297102	pseudogene
LV17	lnc-KLRG1-3	0.296986	lncRNA
LV17	ENSG00000116044.15	0.296506	protein_coding
LV17	ENSG00000138246.16	0.296441	protein_coding
LV17	lnc-SPAG9-2	0.296413	lncRNA
LV17	chr13:20731841|20732121	0.296354	circRNA
LV17	ENSG00000172081.13	0.296291	protein_coding
LV17	lnc-PUS7-2	0.296161	lncRNA
LV17	ENSG00000101160.13	0.296156	protein_coding
LV17	ENSG00000204642.13	0.296116	protein_coding
LV17	ENSG00000135932.10	0.295835	protein_coding
LV17	ENSG00000213090.2	0.295756	pseudogene
LV17	ENSG00000141429.13	0.29555	protein_coding
LV17	ENSG00000275993.2	0.2955	protein_coding
LV17	ENSG00000119953.12	0.295473	protein_coding
LV17	ENSG00000214013.9	0.29542	protein_coding
LV17	ENSG00000164327.12	0.295155	protein_coding
LV17	ENSG00000069667.15	0.295004	protein_coding
LV17	ENSG00000139370.11	0.294861	protein_coding
LV17	ENSG00000241351.3	0.294576	IG_V_gene
LV17	ENSG00000211800.3	0.294523	TR_V_gene
LV17	lnc-FAM160A1-5	0.29442	lncRNA
LV17	ENSG00000184613.10	0.294385	protein_coding
LV17	ENSG00000188321.13	0.294325	protein_coding
LV17	ENSG00000187118.13	0.294322	protein_coding
LV17	lnc-H2AFJ-6	0.294218	lncRNA
LV17	ENSG00000166046.10	0.294211	protein_coding
LV17	lnc-FAM120B-8	0.294075	lncRNA
LV17	ENSG00000171700.13	0.29392	protein_coding
LV17	ENSG00000122008.15	0.293873	protein_coding
LV17	ENSG00000138378.18	0.293839	protein_coding
LV17	ENSG00000244754.8	0.293828	protein_coding
LV17	ENSG00000107099.15	0.293775	protein_coding
LV17	lnc-ARL5A-1	0.293633	lncRNA
LV17	lnc-RARS2-4	0.293268	lncRNA
LV17	ENSG00000119899.12	0.293223	protein_coding
LV17	ENSG00000160255.17	0.293122	protein_coding
LV17	ENSG00000135164.18	0.292962	protein_coding
LV17	lnc-ZNF516-14	0.292885	lncRNA
LV17	ENSG00000115271.10	0.292828	protein_coding
LV17	ENSG00000164466.12	0.292809	protein_coding
LV17	ENSG00000163655.15	0.29279	protein_coding
LV17	ENSG00000189339.11	0.292596	protein_coding
LV17	ENSG00000041802.10	0.292252	protein_coding
LV17	ENSG00000215572.2	0.292092	pseudogene
LV17	ENSG00000211710.3	0.29208	TR_V_gene
LV17	ENSG00000130713.15	0.292052	protein_coding
LV17	ENSG00000185477.4	0.291938	protein_coding
LV17	ENSG00000134146.11	0.291912	protein_coding
LV17	ENSG00000176105.13	0.291882	protein_coding
LV17	ENSG00000216285.5	0.291852	pseudogene

### Sheet: serum_LV19
	feature	loading	gene_type
LV19	chr15:75876187|75883424	0.527111	circRNA
LV19	chr19:46375604|46376574	0.514762	circRNA
LV19	chr1:243415702|243426558	0.506111	circRNA
LV19	chr2:58221942|58232112	0.486243	circRNA
LV19	chr2:171028339|171046362	0.484032	circRNA
LV19	ENSG00000266356.1	0.469583	pseudogene
LV19	chr7:152309966|152315338	0.465459	circRNA
LV19	ENSG00000276430.2	0.461381	protein_coding
LV19	ENSG00000239559.2	0.457515	pseudogene
LV19	chr4:147857553|147881932	0.456067	circRNA
LV19	chr7:66991137|66994341	0.455106	circRNA
LV19	chr7:92294889|92307656	0.439082	circRNA
LV19	ENSG00000249272.1	0.437641	pseudogene
LV19	chr18:45997749|45999534	0.437384	circRNA
LV19	ENSG00000197728.11	0.4345	protein_coding
LV19	chr9:17226203|17236588	0.431425	circRNA
LV19	chr8:60584208|60591969	0.429066	circRNA
LV19	lnc-AMZ2-9	0.428608	lncRNA
LV19	chr6:87215903|87218731	0.423956	circRNA
LV19	chr16:47497399|47515601	0.421786	circRNA
LV19	ENSG00000196656.7	0.419623	pseudogene
LV19	ENSG00000138798.11	0.418899	protein_coding
LV19	chr4:147822727|147822957	0.4187	circRNA
LV19	ENSG00000151838.11	0.417789	protein_coding
LV19	chr1:47368469|47375293	0.416055	circRNA
LV19	ENSG00000168101.14	0.415957	protein_coding
LV19	ENSG00000165480.15	0.413083	protein_coding
LV19	ENSG00000102393.10	0.412833	protein_coding
LV19	ENSG00000132383.11	0.410896	protein_coding
LV19	chr7:152249876|152250966	0.410036	circRNA
LV19	ENSG00000187098.15	0.409113	protein_coding
LV19	ENSG00000228474.5	0.408973	protein_coding
LV19	ENSG00000213625.8	0.408443	protein_coding
LV19	chr7:151484737|151498180	0.408248	circRNA
LV19	ENSG00000234354.3	0.405242	pseudogene
LV19	chr2:168161787|168182090	0.404341	circRNA
LV19	ENSG00000235162.8	0.403526	protein_coding
LV19	chr10:27142387|27145590	0.403084	circRNA
LV19	ENSG00000213453.3	0.402472	pseudogene
LV19	chr10:32565558|32584304	0.401595	circRNA
LV19	ENSG00000124491.15	0.400005	protein_coding
LV19	ENSG00000165233.17	0.399705	protein_coding
LV19	lnc-LEF1-1	0.399019	lncRNA
LV19	chr1:27789562|27793632	0.398987	circRNA
LV19	chr10:5796763|5800705	0.397903	circRNA
LV19	ENSG00000066294.14	0.396058	protein_coding
LV19	chr3:143795001|143832221	0.395523	circRNA
LV19	ENSG00000041353.9	0.395474	protein_coding
LV19	ENSG00000250850.2	0.394782	antisense
LV19	ENSG00000285756.1	0.393897	lincRNA
LV19	chr3:119503532|119513719	0.393061	circRNA
LV19	ENSG00000254387.1	0.392548	pseudogene
LV19	ENSG00000224473.1	0.391824	pseudogene
LV19	lnc-FANCA-3	0.391663	lncRNA
LV19	chr9:107300141|107311737	0.390425	circRNA
LV19	ENSG00000116678.19	0.389481	protein_coding
LV19	ENSG00000122643.19	0.389309	protein_coding
LV19	ENSG00000173542.8	0.388424	protein_coding
LV19	ENSG00000169756.16	0.388265	protein_coding
LV19	chr17:49311312|49312042	0.387831	circRNA
LV19	lnc-EXD2-9	0.387808	lncRNA
LV19	chr2:9350808|9358889	0.387057	circRNA
LV19	ENSG00000205038.11	0.386636	protein_coding
LV19	chr7:77571078|77592256	0.386158	circRNA
LV19	ENSG00000141744.3	0.385563	protein_coding
LV19	ENSG00000115541.10	0.385484	protein_coding
LV19	lnc-SRSF12-2	0.385049	lncRNA
LV19	ENSG00000243317.7	0.384722	protein_coding
LV19	chr9:86305192|86310017	0.384605	circRNA
LV19	ENSG00000186088.15	0.384476	protein_coding
LV19	chr2:171117318|171117857	0.38424	circRNA
LV19	ENSG00000198478.7	0.384029	protein_coding
LV19	chr4:129039041|129082373	0.383318	circRNA
LV19	lnc-SMG1-4	0.383278	lncRNA
LV19	ENSG00000138346.14	0.382864	protein_coding
LV19	ENSG00000226432.3	0.382627	pseudogene
LV19	ENSG00000138722.9	0.381313	protein_coding
LV19	lnc-UTF1-1	0.381039	lncRNA
LV19	ENSG00000186395.7	0.380985	protein_coding
LV19	ENSG00000153162.8	0.380982	protein_coding
LV19	chr8:140700891|140702707	0.380445	circRNA
LV19	chr17:28163543|28172618	0.380064	circRNA
LV19	ENSG00000137601.16	0.379798	protein_coding
LV19	ENSG00000197959.13	0.378044	protein_coding
LV19	ENSG00000141854.9	0.3779	protein_coding
LV19	ENSG00000237748.1	0.3767	pseudogene
LV19	ENSG00000040341.17	0.376072	protein_coding
LV19	ENSG00000265354.3	0.375956	protein_coding
LV19	lnc-DERL1-7	0.375621	lncRNA
LV19	chr5:75547010|75552591	0.375416	circRNA
LV19	chr4:39326563|39327756	0.375386	circRNA
LV19	chr9:121161856|121162271	0.375049	circRNA
LV19	chr8:28155942|28162078	0.374524	circRNA
LV19	chr1:172131175|172308839	0.374153	circRNA
LV19	chr4:94573351|94586444	0.373514	circRNA
LV19	ENSG00000214558.4	0.372677	pseudogene
LV19	chr19:8548036|8548317	0.372641	circRNA
LV19	ENSG00000158869.10	0.372554	protein_coding
LV19	ENSG00000148484.17	0.372532	protein_coding
LV19	ENSG00000127838.13	0.372426	protein_coding
LV19	ENSG00000226054.2	0.372143	pseudogene
LV19	chr4:55411614|55417985	0.371514	circRNA
LV19	ENSG00000266412.5	0.371405	protein_coding
LV19	ENSG00000280852.2	0.371315	pseudogene
LV19	ENSG00000235453.10	0.371201	protein_coding
LV19	ENSG00000180190.11	0.371079	protein_coding
LV19	ENSG00000267618.5	0.370094	protein_coding
LV19	ENSG00000181104.6	0.369924	protein_coding
LV19	ENSG00000104267.9	0.369253	protein_coding
LV19	ENSG00000184178.15	0.36887	protein_coding
LV19	chr3:151116338|151127984	0.368729	circRNA
LV19	lnc-C9orf47-1	0.368185	lncRNA
LV19	ENSG00000196792.11	0.366617	protein_coding
LV19	ENSG00000103769.9	0.365188	protein_coding
LV19	ENSG00000285043.1	0.365122	protein_coding
LV19	lnc-RNMT-6	0.364454	lncRNA
LV19	lnc-TICAM1-2	0.363566	lncRNA
LV19	ENSG00000140374.15	0.363331	protein_coding
LV19	ENSG00000156052.10	0.362326	protein_coding
LV19	ENSG00000145088.8	0.361928	protein_coding
LV19	chr1:243613671|243695716	0.361843	circRNA
LV19	chr20:62139075|62140944	0.361659	circRNA
LV19	chr14:30955620|30956242	0.361638	circRNA
LV19	ENSG00000205542.10	0.360975	protein_coding
LV19	ENSG00000250207.1	0.360737	pseudogene
LV19	lnc-BRINP3-8	0.360365	lncRNA
LV19	ENSG00000049323.15	0.360063	protein_coding
LV19	ENSG00000125257.14	0.359953	protein_coding
LV19	chr2:9318524|9327911	0.359903	circRNA
LV19	ENSG00000271503.5	0.359567	protein_coding
LV19	ENSG00000254481.1	0.359555	pseudogene
LV19	ENSG00000072422.16	0.359503	protein_coding
LV19	ENSG00000118508.4	0.359345	protein_coding
LV19	chr20:37184180|37184373	0.359231	circRNA
LV19	ENSG00000165682.14	0.359111	protein_coding
LV19	ENSG00000169313.9	0.35841	protein_coding
LV19	ENSG00000140022.11	0.35725	protein_coding
LV19	chr4:150798081|150808398	0.35714	circRNA
LV19	ENSG00000120533.12	0.357115	protein_coding
LV19	ENSG00000154188.9	0.356729	protein_coding
LV19	ENSG00000239951.1	0.356251	IG_V_gene
LV19	lnc-RMI1-6	0.35618	lncRNA
LV19	ENSG00000145740.18	0.355969	protein_coding
LV19	ENSG00000119862.12	0.355667	protein_coding
LV19	ENSG00000125971.16	0.35556	protein_coding
LV19	ENSG00000044459.14	0.355492	protein_coding
LV19	ENSG00000145715.14	0.354942	protein_coding
LV19	chr7:105142008|105143330	0.354748	circRNA
LV19	ENSG00000236980.9	0.354547	protein_coding
LV19	ENSG00000111554.14	0.353906	protein_coding
LV19	ENSG00000137801.10	0.353433	protein_coding
LV19	ENSG00000179673.4	0.353392	protein_coding
LV19	chr7:90747681|90790652	0.353185	circRNA
LV19	lnc-GOLGA8O-1	0.353153	lncRNA
LV19	chr1:31337175|31339048	0.352906	circRNA
LV19	lnc-APOH-3	0.352775	lncRNA
LV19	ENSG00000115392.11	0.352364	protein_coding
LV19	lnc-RIPOR2-11	0.352092	lncRNA
LV19	ENSG00000119684.15	0.35189	protein_coding
LV19	lnc-SIX3-2	0.35168	lncRNA
LV19	chr2:108771701|108773046	0.351482	circRNA
LV19	chrX:44524002|44527365	0.351257	circRNA
LV19	ENSG00000231234.2	0.351216	pseudogene
LV19	chr3:141509568|141529802	0.351084	circRNA
LV19	ENSG00000101162.3	0.350642	protein_coding
LV19	ENSG00000151292.17	0.35027	protein_coding
LV19	ENSG00000145332.13	0.349962	protein_coding
LV19	chr1:205723926|205729621	0.349565	circRNA
LV19	ENSG00000284847.1	0.349063	pseudogene
LV19	lnc-RAB11FIP4-10	0.348875	lncRNA
LV19	ENSG00000165244.6	0.348722	protein_coding
LV19	ENSG00000178852.15	0.348596	protein_coding
LV19	ENSG00000028116.17	0.348177	protein_coding
LV19	ENSG00000151693.10	0.347578	protein_coding
LV19	chr2:8939821|8958642	0.347511	circRNA
LV19	ENSG00000177119.15	0.347454	protein_coding
LV19	ENSG00000163737.3	0.347231	protein_coding
LV19	chr11:108176246|108177090	0.347022	circRNA
LV19	ENSG00000168497.4	0.347008	protein_coding
LV19	ENSG00000106615.9	0.346833	protein_coding
LV19	ENSG00000131171.12	0.346697	protein_coding
LV19	ENSG00000150093.18	0.346656	protein_coding
LV19	chr5:151790323|151791062	0.346576	circRNA
LV19	ENSG00000152229.18	0.346487	protein_coding
LV19	ENSG00000272899.3	0.346392	protein_coding
LV19	chr4:109940946|109945275	0.346386	circRNA
LV19	ENSG00000159256.12	0.346375	protein_coding
LV19	ENSG00000122481.16	0.346167	protein_coding
LV19	ENSG00000144746.6	0.346108	protein_coding
LV19	ENSG00000112658.7	0.345656	protein_coding
LV19	lnc-IFRD2-4	0.344765	lncRNA
LV19	ENSG00000129562.10	0.344562	protein_coding
LV19	chr8:105419144|105444381	0.344491	circRNA
LV19	ENSG00000136231.13	0.344173	protein_coding
LV19	ENSG00000253409.1	0.34304	TR_V_gene
LV19	ENSG00000144468.16	0.342824	protein_coding
LV19	ENSG00000146376.10	0.342786	protein_coding
LV19	ENSG00000180628.14	0.342336	protein_coding
LV19	ENSG00000259813.1	0.342224	antisense
LV19	chr7:35667434|35673278	0.342152	circRNA
LV19	ENSG00000222043.2	0.342133	antisense
LV19	ENSG00000230043.1	0.342127	pseudogene
LV19	ENSG00000061918.12	0.342049	protein_coding
LV19	ENSG00000202354.1	0.342031	misc_RNA
LV19	ENSG00000035403.17	0.341908	protein_coding
LV19	ENSG00000173083.14	0.341783	protein_coding
LV19	ENSG00000137076.20	0.34154	protein_coding
LV19	ENSG00000197969.12	0.341421	protein_coding
LV19	ENSG00000127947.15	0.341192	protein_coding
LV19	ENSG00000127920.5	0.34093	protein_coding
LV19	lnc-STK11-2	0.340656	lncRNA
LV19	chr12:28450161|28484165	0.340454	circRNA
LV19	chr13:20731841|20732121	0.340443	circRNA
LV19	ENSG00000150681.9	0.340262	protein_coding
LV19	ENSG00000237378.3	0.339911	protein_coding
LV19	ENSG00000148908.14	0.33978	protein_coding
LV19	ENSG00000197903.7	0.339465	protein_coding
LV19	chr12:108652272|108654410	0.338847	circRNA
LV19	ENSG00000146858.7	0.338713	protein_coding
LV19	ENSG00000166091.20	0.338639	protein_coding
LV19	ENSG00000269103.2	0.338099	misc_RNA
LV19	ENSG00000169692.12	0.33792	protein_coding
LV19	chr5:139614586|139614966	0.337649	circRNA
LV19	ENSG00000188921.13	0.337219	protein_coding
LV19	chr10:69483691|69485215	0.336934	circRNA
LV19	chr2:226864604|226867318	0.336778	circRNA
LV19	ENSG00000131174.5	0.336647	protein_coding
LV19	ENSG00000254893.6	0.336542	pseudogene
LV19	ENSG00000184574.9	0.336498	protein_coding
LV19	ENSG00000005249.12	0.335791	protein_coding
LV19	lnc-CDC42BPA-6	0.335711	lncRNA
LV19	ENSG00000187653.11	0.335603	pseudogene
LV19	chr7:158788004|158799072	0.335424	circRNA
LV19	chr1:154234591|154235291	0.335135	circRNA
LV19	ENSG00000003436.15	0.334871	protein_coding
LV19	ENSG00000138182.14	0.334329	protein_coding
LV19	lnc-CEP95-4	0.333764	lncRNA
LV19	chr7:5641154|5652510	0.33372	circRNA
LV19	lnc-ADCK5-1	0.333567	lncRNA
LV19	ENSG00000165115.14	0.333548	protein_coding
LV19	ENSG00000171159.4	0.333494	protein_coding
LV19	ENSG00000135315.11	0.33346	protein_coding
LV19	chr11:120406118|120409450	0.3334	circRNA
LV19	chr9:112078538|112080165	0.333108	circRNA
LV19	ENSG00000173080.5	0.332832	protein_coding
LV19	ENSG00000092531.9	0.33277	protein_coding
LV19	chr7:134958069|134958290	0.332431	circRNA
LV19	chr15:42515237|42529819	0.332278	circRNA
LV19	ENSG00000151422.12	0.332137	protein_coding
LV19	ENSG00000219626.8	0.332135	protein_coding
LV19	chr8:130152736|130169067	0.332022	circRNA
LV19	ENSG00000221923.8	0.331859	protein_coding
LV19	ENSG00000200521.1	0.331794	misc_RNA
LV19	ENSG00000107537.13	0.331586	protein_coding
LV19	ENSG00000153064.11	0.331473	protein_coding
LV19	lnc-ARHGEF18-1	0.331409	lncRNA
LV19	ENSG00000122483.17	0.331076	protein_coding
LV19	lnc-SMG6-6	0.330974	lncRNA
LV19	ENSG00000135605.12	0.330964	protein_coding
LV19	lnc-GOLGA8Q-3	0.330445	lncRNA
LV19	ENSG00000164181.13	0.329978	protein_coding
LV19	ENSG00000114107.8	0.329896	protein_coding
LV19	ENSG00000102898.11	0.329851	protein_coding
LV19	ENSG00000105825.12	0.329772	protein_coding
LV19	ENSG00000131188.11	0.329417	protein_coding
LV19	lnc-FABP5-5	0.329195	lncRNA
LV19	ENSG00000117228.9	0.329189	protein_coding
LV19	ENSG00000138376.10	0.329031	protein_coding
LV19	ENSG00000070190.12	0.328484	protein_coding
LV19	ENSG00000072506.12	0.32815	protein_coding
LV19	ENSG00000118855.18	0.328143	protein_coding
LV19	ENSG00000116711.9	0.328075	protein_coding
LV19	ENSG00000140367.11	0.328016	protein_coding
LV19	ENSG00000006652.13	0.327972	protein_coding
LV19	ENSG00000238021.6	0.327814	pseudogene
LV19	ENSG00000268120.1	0.327757	lincRNA
LV19	ENSG00000234975.6	0.32754	pseudogene
LV19	ENSG00000134825.15	0.327428	protein_coding
LV19	ENSG00000157625.15	0.327273	protein_coding
LV19	ENSG00000200291.1	0.327213	misc_RNA
LV19	ENSG00000254999.3	0.326735	protein_coding
LV19	ENSG00000229754.1	0.326215	pseudogene
LV19	ENSG00000109171.14	0.325996	protein_coding
LV19	ENSG00000180694.13	0.325692	protein_coding
LV19	ENSG00000255875.2	0.325266	pseudogene
LV19	ENSG00000171843.15	0.325089	protein_coding
LV19	ENSG00000110880.10	0.324852	protein_coding
LV19	lnc-MCUB-1	0.324798	lncRNA
LV19	ENSG00000162852.13	0.324797	protein_coding
LV19	ENSG00000177076.5	0.32479	protein_coding
LV19	ENSG00000132670.20	0.324608	protein_coding
LV19	ENSG00000149781.12	0.324457	protein_coding
LV19	chr5:109713520|109716264	0.32435	circRNA
LV19	ENSG00000005020.12	0.32429	protein_coding
LV19	ENSG00000107438.8	0.32405	protein_coding
LV19	chr8:47396376|47407961	0.323826	circRNA
LV19	ENSG00000171148.13	0.323566	protein_coding
LV19	ENSG00000198948.11	0.323519	protein_coding
LV19	ENSG00000159216.18	0.323506	protein_coding
LV19	ENSG00000113356.11	0.323502	protein_coding
LV19	ENSG00000216937.13	0.323161	protein_coding
LV19	ENSG00000028839.9	0.323071	protein_coding
LV19	ENSG00000119801.12	0.32293	protein_coding
LV19	ENSG00000115415.18	0.322653	protein_coding
LV19	lnc-TNMD-3	0.322327	lncRNA
LV19	ENSG00000153815.16	0.32227	protein_coding
LV19	ENSG00000182287.14	0.322196	protein_coding
LV19	ENSG00000071051.13	0.322167	protein_coding
LV19	lnc-ZBTB46-1	0.322001	lncRNA
LV19	ENSG00000156642.16	0.321968	protein_coding
LV19	ENSG00000136156.13	0.321819	protein_coding
LV19	ENSG00000134014.16	0.321715	protein_coding
LV19	ENSG00000223361.5	0.3215	pseudogene
LV19	lnc-NRARP-2	0.321327	lncRNA
LV19	ENSG00000121481.10	0.321294	protein_coding
LV19	ENSG00000152061.23	0.321231	protein_coding
LV19	miR_224_5p:miRNA	0.321206	miRNA
LV19	lnc-RPL21-7	0.320869	lncRNA
LV19	ENSG00000244073.1	0.320625	pseudogene
LV19	ENSG00000187699.10	0.320224	protein_coding
LV19	ENSG00000211935.3	0.320131	IG_V_gene
LV19	ENSG00000012983.11	0.319909	protein_coding
LV19	ENSG00000140264.19	0.319812	protein_coding
LV19	chr11:77685105|77693611	0.319761	circRNA
LV19	ENSG00000242299.1	0.319757	pseudogene
LV19	ENSG00000127314.17	0.319701	protein_coding
LV19	ENSG00000007944.14	0.31967	protein_coding
LV19	ENSG00000266605.1	0.319432	pseudogene
LV19	lnc-AAK1-2	0.31943	lncRNA
LV19	chr6:145888020|145894977	0.319373	circRNA
LV19	chr3:134188837|134195182	0.319325	circRNA
LV19	lnc-TCOF1-1	0.319294	lncRNA
LV19	ENSG00000107669.17	0.31928	protein_coding
LV19	ENSG00000172794.19	0.318995	protein_coding
LV19	ENSG00000010017.12	0.318916	protein_coding
LV19	ENSG00000237758.1	0.318876	pseudogene
LV19	ENSG00000153147.5	0.318849	protein_coding
LV19	ENSG00000087088.19	0.318676	protein_coding
LV19	ENSG00000185015.7	0.318336	protein_coding
LV19	ENSG00000117586.10	0.318157	protein_coding
LV19	ENSG00000087470.17	0.318127	protein_coding
LV19	lnc-PELI1-5	0.317965	lncRNA
LV19	ENSG00000125356.6	0.317891	protein_coding
LV19	ENSG00000067225.17	0.317882	protein_coding
LV19	ENSG00000106868.16	0.317584	protein_coding
LV19	ENSG00000149531.15	0.317524	pseudogene
LV19	lnc-MLST8-3	0.317464	lncRNA
LV19	ENSG00000270359.1	0.316699	pseudogene
LV19	lnc-ZFP64-1	0.316434	lncRNA
LV19	lnc-CCDC150-1	0.316243	lncRNA
LV19	ENSG00000047597.6	0.315971	protein_coding
LV19	ENSG00000135218.18	0.315745	protein_coding
LV19	ENSG00000120727.12	0.315736	protein_coding
LV19	ENSG00000095303.15	0.315438	protein_coding
LV19	ENSG00000166681.13	0.315273	protein_coding
LV19	ENSG00000164116.16	0.315101	protein_coding
LV19	ENSG00000186075.12	0.315075	protein_coding
LV19	ENSG00000206052.10	0.314717	protein_coding
LV19	lnc-LRRC32-2	0.314504	lncRNA
LV19	ENSG00000177200.17	0.314409	protein_coding
LV19	ENSG00000198648.10	0.314345	protein_coding
LV19	ENSG00000074370.17	0.314051	protein_coding
LV19	lnc-MPRIP-1	0.313757	lncRNA
LV19	ENSG00000163110.14	0.313614	protein_coding
LV19	ENSG00000151466.11	0.313606	protein_coding
LV19	ENSG00000232187.1	0.313365	pseudogene
LV19	ENSG00000189403.14	0.313331	protein_coding
LV19	ENSG00000173660.11	0.313124	protein_coding
LV19	ENSG00000269378.1	0.312805	pseudogene
LV19	ENSG00000180530.10	0.312607	protein_coding
LV19	chr5:76697987|76701213	0.31251	circRNA
LV19	ENSG00000088451.10	0.312502	protein_coding
LV19	ENSG00000198589.11	0.312473	protein_coding
LV19	lnc-PDZD8-9	0.312401	lncRNA
LV19	ENSG00000047648.21	0.312135	protein_coding
LV19	lnc-PTP4A3-5	0.311942	lncRNA
LV19	ENSG00000230989.6	0.311853	protein_coding
LV19	ENSG00000198898.13	0.311785	protein_coding
LV19	ENSG00000111145.7	0.311782	protein_coding
LV19	ENSG00000173905.8	0.311771	protein_coding
LV19	lnc-TACC3-1	0.31171	lncRNA
LV19	ENSG00000201955.1	0.31145	misc_RNA
LV19	ENSG00000081377.16	0.311223	protein_coding
LV19	ENSG00000140830.8	0.311185	protein_coding
LV19	ENSG00000213741.10	0.311023	protein_coding
LV19	lnc-PWWP2B-2	0.311017	lncRNA
LV19	ENSG00000015153.14	0.310937	protein_coding
LV19	ENSG00000100479.12	0.310833	protein_coding
LV19	chrX:11367771|11370505	0.310822	circRNA
LV19	ENSG00000100351.16	0.310469	protein_coding
LV19	lnc-SLC51A-8	0.310437	lncRNA
LV19	chr2:61522611|61533903	0.310368	circRNA
LV19	ENSG00000166710.18	0.310341	protein_coding
LV19	chr1:33294937|33295305	0.310256	circRNA
LV19	ENSG00000173210.19	0.309963	protein_coding
LV19	ENSG00000139289.13	0.309847	protein_coding
LV19	ENSG00000277998.1	0.309734	pseudogene
LV19	ENSG00000142669.14	0.309693	protein_coding
LV19	ENSG00000278828.1	0.30961	protein_coding
LV19	ENSG00000088986.10	0.309508	protein_coding
LV19	ENSG00000246705.4	0.309121	protein_coding
LV19	ENSG00000236320.3	0.308805	protein_coding
LV19	ENSG00000143622.10	0.308506	protein_coding
LV19	chr2:201145378|201149835	0.308351	circRNA
LV19	ENSG00000168556.6	0.308282	protein_coding
LV19	lnc-PDZD8-1	0.308207	lncRNA
LV19	ENSG00000226564.1	0.307996	pseudogene
LV19	ENSG00000161813.21	0.307864	protein_coding
LV19	ENSG00000177951.17	0.307828	protein_coding
LV19	ENSG00000138449.10	0.307691	protein_coding
LV19	ENSG00000102893.15	0.307689	protein_coding
LV19	ENSG00000169946.13	0.307462	protein_coding
LV19	ENSG00000181804.14	0.307424	protein_coding
LV19	ENSG00000185104.19	0.307415	protein_coding
LV19	ENSG00000089327.14	0.307353	protein_coding
LV19	ENSG00000092140.15	0.307144	protein_coding
LV19	lnc-VDR-2	0.307089	lncRNA
LV19	ENSG00000130429.14	0.307076	protein_coding
LV19	lnc-SMARCA5-4	0.306983	lncRNA
LV19	ENSG00000139132.14	0.306951	protein_coding
LV19	ENSG00000109323.9	0.306777	protein_coding
LV19	chr17:51263274|51268904	0.306489	circRNA
LV19	ENSG00000220583.1	0.306279	pseudogene
LV19	ENSG00000068796.16	0.306102	protein_coding
LV19	ENSG00000166575.16	0.305798	protein_coding
LV19	ENSG00000198556.13	0.30578	protein_coding
LV19	ENSG00000198840.2	0.305534	protein_coding
LV19	ENSG00000144893.12	0.30549	protein_coding
LV19	ENSG00000145912.8	0.30546	protein_coding
LV19	ENSG00000198586.13	0.305404	protein_coding
LV19	ENSG00000176783.14	0.305298	protein_coding
LV19	ENSG00000187922.13	0.304879	protein_coding
LV19	ENSG00000150637.8	0.304793	protein_coding
LV19	ENSG00000148346.11	0.304551	protein_coding
LV19	ENSG00000108953.16	0.304186	protein_coding
LV19	ENSG00000113924.11	0.304077	protein_coding
LV19	ENSG00000168300.13	0.303673	protein_coding
LV19	ENSG00000120594.16	0.303542	protein_coding
LV19	ENSG00000185245.7	0.30341	protein_coding
LV19	ENSG00000143797.11	0.302791	protein_coding
LV19	ENSG00000235655.3	0.302699	pseudogene
LV19	ENSG00000168734.13	0.302655	protein_coding
LV19	ENSG00000109674.3	0.302575	protein_coding
LV19	ENSG00000231513.3	0.302565	pseudogene
LV19	ENSG00000165525.17	0.302432	protein_coding
LV19	lnc-SLC45A4-4	0.302362	lncRNA
LV19	ENSG00000196976.7	0.302343	protein_coding
LV19	ENSG00000121350.15	0.302178	protein_coding
LV19	ENSG00000213236.3	0.302166	pseudogene
LV19	lnc-HSPB9-2	0.301967	lncRNA
LV19	ENSG00000108091.10	0.301756	protein_coding
LV19	ENSG00000173626.9	0.301686	protein_coding
LV19	ENSG00000185973.10	0.301359	protein_coding
LV19	ENSG00000140941.12	0.301308	protein_coding
LV19	ENSG00000149177.12	0.301292	protein_coding
LV19	ENSG00000285864.1	0.301184	lincRNA
LV19	lnc-DDX39A-4	0.301073	lncRNA
LV19	ENSG00000141664.9	0.300861	protein_coding
LV19	ENSG00000234224.2	0.300824	protein_coding
LV19	ENSG00000196151.10	0.300648	protein_coding
LV19	ENSG00000184678.10	0.300567	protein_coding
LV19	ENSG00000139083.10	0.3004	protein_coding
LV19	ENSG00000147394.18	0.300341	protein_coding
LV19	ENSG00000236761.5	0.300329	protein_coding
LV19	ENSG00000220804.8	0.300316	pseudogene
LV19	lnc-MAP6-1	0.300208	lncRNA
LV19	ENSG00000112078.13	0.300003	protein_coding
LV19	ENSG00000204420.9	0.299832	protein_coding
LV19	lnc-ENOX1-1	0.299772	lncRNA
LV19	ENSG00000107625.12	0.299365	protein_coding
LV19	ENSG00000180386.7	0.299179	protein_coding
LV19	ENSG00000031003.10	0.299174	protein_coding
LV19	chr18:9195551|9221999	0.299162	circRNA
LV19	ENSG00000164924.17	0.298923	protein_coding
LV19	ENSG00000121964.14	0.298887	protein_coding
LV19	ENSG00000122779.17	0.298831	protein_coding
LV19	lnc-PHB2-4	0.298764	lncRNA
LV19	ENSG00000236773.1	0.298309	pseudogene
LV19	chr5:81615473|81650339	0.298304	circRNA
LV19	ENSG00000116668.12	0.298047	protein_coding
LV19	ENSG00000116489.12	0.297883	protein_coding
LV19	chr11:73707420|73720899	0.297845	circRNA
LV19	ENSG00000167996.15	0.297832	protein_coding
LV19	ENSG00000259781.1	0.297587	pseudogene
LV19	lnc-ST3GAL4-2	0.297544	lncRNA
LV19	lnc-SLC35E2B-1	0.297286	lncRNA
LV19	ENSG00000212789.4	0.297139	pseudogene
LV19	ENSG00000155329.11	0.297089	protein_coding
LV19	lnc-MB-5	0.297084	lncRNA
LV19	ENSG00000100387.8	0.297029	protein_coding
LV19	chr2:24564295|24593721	0.296939	circRNA
LV19	ENSG00000163041.9	0.296883	protein_coding
LV19	ENSG00000004897.11	0.296615	protein_coding
LV19	ENSG00000204791.10	0.296461	pseudogene
LV19	ENSG00000161055.3	0.296405	protein_coding
LV19	chr2:230442937|230450255	0.296231	circRNA
LV19	chr8:73673107|73688813	0.296171	circRNA
LV19	lnc-GTF2IRD1-1	0.296151	lncRNA
LV19	lnc-BRINP3-7	0.295951	lncRNA
LV19	ENSG00000140479.16	0.295917	protein_coding
LV19	ENSG00000011258.15	0.295675	protein_coding
LV19	chr14:59263441|59291306	0.295595	circRNA
LV19	lnc-FPR1-2	0.295451	lncRNA
LV19	ENSG00000136014.11	0.29519	protein_coding
LV19	chr3:170145423|170149244	0.295184	circRNA
LV19	chr1:155725382|155726019	0.294968	circRNA
LV19	ENSG00000232249.1	0.294941	pseudogene
LV19	ENSG00000131650.13	0.294877	protein_coding
LV19	ENSG00000225071.1	0.29484	pseudogene
LV19	ENSG00000215302.8	0.294699	pseudogene
LV19	lnc-FOXB1-11	0.294697	lncRNA
LV19	chr4:53425872|53428183	0.294588	circRNA
LV19	ENSG00000150316.11	0.294532	protein_coding
LV19	ENSG00000183726.10	0.294394	protein_coding
LV19	ENSG00000217624.2	0.294284	pseudogene
LV19	lnc-PCP2-1	0.294263	lncRNA
LV19	ENSG00000198888.2	0.294249	protein_coding
LV19	lnc-GNG13-5	0.294209	lncRNA
LV19	chr1:172131175|172253682	0.294201	circRNA
LV19	ENSG00000275572.1	0.294197	protein_coding
LV19	ENSG00000206560.11	0.294039	protein_coding
LV19	ENSG00000114487.9	0.294036	protein_coding
LV19	lnc-GLT1D1-7	0.293927	lncRNA
LV19	ENSG00000168615.11	0.293904	protein_coding
LV19	ENSG00000223612.3	0.293863	pseudogene
LV19	ENSG00000228253.1	0.293569	protein_coding
LV19	ENSG00000237341.1	0.293473	antisense
LV19	ENSG00000138758.11	0.293443	protein_coding
LV19	chr22:41172499|41173784	0.29337	circRNA
LV19	ENSG00000260916.7	0.293229	protein_coding
LV19	ENSG00000227081.5	0.293217	pseudogene
LV19	ENSG00000182566.13	0.293032	protein_coding
LV19	ENSG00000108384.14	0.292884	protein_coding
LV19	ENSG00000080839.11	0.292869	protein_coding
LV19	ENSG00000259768.5	0.292866	antisense
LV19	ENSG00000108785.7	0.292837	pseudogene
LV19	chr11:86022367|86031611	0.292689	circRNA
LV19	ENSG00000111196.9	0.292635	protein_coding
LV19	ENSG00000128791.11	0.292411	protein_coding
LV19	ENSG00000166592.11	0.292287	protein_coding
LV19	ENSG00000198133.8	0.292263	protein_coding
LV19	chr10:35516523|35530243	0.292263	circRNA
LV19	ENSG00000013275.7	0.292107	protein_coding
LV19	ENSG00000024526.16	0.291961	protein_coding
LV19	ENSG00000163568.14	0.291931	protein_coding
LV19	ENSG00000108861.8	0.291402	protein_coding
LV19	ENSG00000174175.16	0.291324	protein_coding
LV19	ENSG00000230330.1	0.291247	pseudogene
LV19	ENSG00000134283.17	0.291219	protein_coding
LV19	ENSG00000158710.14	0.291181	protein_coding
LV19	ENSG00000173960.13	0.291152	protein_coding
LV19	ENSG00000243199.1	0.290549	pseudogene
LV19	chr4:39737420|39777810	0.290531	circRNA
LV19	ENSG00000170043.11	0.290434	protein_coding
LV19	ENSG00000105926.15	0.29032	protein_coding
LV19	ENSG00000219507.4	0.290293	pseudogene
LV19	ENSG00000134851.12	0.290227	protein_coding
LV19	lnc-RNF152-2	0.290118	lncRNA
LV19	lnc-DBX1-7	0.28995	lncRNA
LV19	ENSG00000113140.10	0.289939	protein_coding
LV19	ENSG00000086666.18	0.289931	protein_coding
LV19	ENSG00000112977.15	0.289757	protein_coding
LV19	ENSG00000169891.17	0.289583	protein_coding
LV19	ENSG00000137145.20	0.289519	protein_coding
LV19	ENSG00000172159.15	0.289476	protein_coding
LV19	ENSG00000049245.12	0.289355	protein_coding
LV19	ENSG00000152601.17	0.289283	protein_coding
LV19	lnc-WRNIP1-14	0.289218	lncRNA
LV19	ENSG00000101856.9	0.289177	protein_coding
LV19	ENSG00000196589.6	0.289166	protein_coding
LV19	ENSG00000058729.10	0.289048	protein_coding
LV19	ENSG00000224837.1	0.288716	pseudogene
LV19	lnc-PFDN4-4	0.288714	lncRNA
LV19	ENSG00000128607.13	0.288629	protein_coding
LV19	ENSG00000082515.17	0.288532	protein_coding
LV19	chr4:48369849|48383784	0.288343	circRNA
LV19	lnc-EEF1AKMT1-1	0.288343	lncRNA
LV19	ENSG00000163104.17	0.288252	protein_coding
LV19	ENSG00000112305.14	0.288241	protein_coding
LV19	ENSG00000233913.7	0.288206	pseudogene
LV19	lnc-NPDC1-2	0.288116	lncRNA
LV19	ENSG00000196914.8	0.288113	protein_coding
LV19	ENSG00000120253.13	0.287815	protein_coding
LV19	chr22:23791756|23793688	0.287697	circRNA
LV19	ENSG00000119640.8	0.287535	protein_coding
LV19	lnc-BTRC-2	0.2875	lncRNA
LV19	ENSG00000164305.18	0.287436	protein_coding
LV19	ENSG00000145431.10	0.28743	protein_coding
LV19	lnc-SLC22A31-8	0.287407	lncRNA
LV19	ENSG00000123739.10	0.287349	protein_coding
LV19	ENSG00000087053.18	0.287321	protein_coding
LV19	ENSG00000137078.8	0.287265	protein_coding
LV19	ENSG00000083544.14	0.287214	protein_coding
LV19	ENSG00000215414.4	0.287174	pseudogene
LV19	ENSG00000204267.13	0.287136	protein_coding
LV19	lnc-C5orf52-2	0.287074	lncRNA
LV19	ENSG00000105887.10	0.287037	protein_coding
LV19	ENSG00000051382.8	0.286979	protein_coding
LV19	ENSG00000136371.10	0.286906	protein_coding
LV19	ENSG00000139722.6	0.286776	protein_coding
LV19	ENSG00000109576.13	0.286592	protein_coding
LV19	ENSG00000125037.12	0.286571	protein_coding
LV19	ENSG00000138190.16	0.286553	protein_coding
LV19	ENSG00000145216.15	0.286493	protein_coding
LV19	chr20:2947982|2965202	0.286392	circRNA
LV19	lnc-ALKBH4-1	0.286277	lncRNA
LV19	ENSG00000197020.10	0.286126	protein_coding
LV19	ENSG00000228232.1	0.286112	pseudogene
LV19	ENSG00000203740.3	0.285966	protein_coding
LV19	ENSG00000143811.18	0.285878	protein_coding
LV19	lnc-MAGIX-1	0.285774	lncRNA
LV19	ENSG00000231767.4	0.285689	protein_coding
LV19	ENSG00000252147.1	0.285666	misc_RNA
LV19	ENSG00000259207.7	0.2856	protein_coding
LV19	ENSG00000141505.11	0.285506	protein_coding
LV19	ENSG00000197084.5	0.285495	protein_coding
LV19	ENSG00000168286.2	0.285494	protein_coding
LV19	ENSG00000144182.16	0.285382	protein_coding
LV19	ENSG00000115947.13	0.285249	protein_coding
LV19	ENSG00000184983.10	0.285189	protein_coding
LV19	lnc-JHY-5	0.285086	lncRNA
LV19	ENSG00000177324.13	0.285077	protein_coding
LV19	ENSG00000072110.13	0.285046	protein_coding
LV19	ENSG00000128245.14	0.285007	protein_coding
LV19	ENSG00000125445.10	0.284909	protein_coding
LV19	ENSG00000204564.11	0.284858	protein_coding
LV19	ENSG00000198829.6	0.284809	protein_coding
LV19	ENSG00000233426.3	0.284511	pseudogene
LV19	lnc-SBDS-15	0.284046	lncRNA
LV19	ENSG00000181817.5	0.284046	protein_coding
LV19	ENSG00000237506.3	0.284016	pseudogene
LV19	ENSG00000066697.14	0.284007	protein_coding
LV19	lnc-XPC-2	0.284001	lncRNA
LV19	ENSG00000198899.2	0.283999	protein_coding
LV19	chr3:71684572|71699708	0.283911	circRNA
LV19	ENSG00000148498.15	0.283718	protein_coding
LV19	ENSG00000112378.11	0.283693	protein_coding
LV19	ENSG00000196511.14	0.283677	protein_coding
LV19	lnc-TOB1-1	0.283554	lncRNA
LV19	ENSG00000168172.8	0.283441	protein_coding
LV19	lnc-BCKDK-4	0.283339	lncRNA
LV19	ENSG00000116288.12	0.283231	protein_coding
LV19	chr5:179580947|179593645	0.283213	circRNA
LV19	ENSG00000078618.21	0.282894	protein_coding
LV19	ENSG00000131725.13	0.282879	protein_coding
LV19	ENSG00000119326.14	0.28279	protein_coding
LV19	ENSG00000165169.10	0.282734	protein_coding
LV19	ENSG00000223509.8	0.282709	pseudogene
LV19	ENSG00000233822.4	0.282666	protein_coding
LV19	ENSG00000198455.4	0.282655	protein_coding
LV19	ENSG00000151748.14	0.282292	protein_coding
LV19	ENSG00000127922.9	0.282269	protein_coding
LV19	chr19:10163326|10177367	0.282174	circRNA
LV19	ENSG00000087460.24	0.282172	protein_coding
LV19	ENSG00000071205.11	0.282024	protein_coding
LV19	ENSG00000153046.17	0.281998	protein_coding
LV19	ENSG00000168461.12	0.281843	protein_coding
LV19	ENSG00000108960.8	0.281713	protein_coding
LV19	ENSG00000137198.9	0.281702	protein_coding
LV19	lnc-PHF2-1	0.281597	lncRNA
LV19	lnc-NAA38-2	0.281532	lncRNA
LV19	lnc-DLK1-14	0.281372	lncRNA
LV19	ENSG00000100439.10	0.281206	protein_coding
LV19	ENSG00000143409.15	0.281001	protein_coding
LV19	lnc-PALM3-1	0.280975	lncRNA
LV19	chr1:230954333|230961303	0.280703	circRNA
LV19	ENSG00000124733.4	0.280612	protein_coding
LV19	ENSG00000148834.12	0.28033	protein_coding
LV19	chr17:78086503|78087093	0.280066	circRNA
LV19	ENSG00000155542.11	0.279846	protein_coding
LV19	ENSG00000229204.3	0.279774	pseudogene
LV19	ENSG00000172572.6	0.279711	protein_coding
LV19	ENSG00000214018.3	0.279667	pseudogene
LV19	ENSG00000198763.3	0.279441	protein_coding
LV19	ENSG00000213977.7	0.279422	protein_coding
LV19	ENSG00000137713.15	0.279284	protein_coding
LV19	ENSG00000039600.10	0.27924	protein_coding
LV19	ENSG00000119655.10	0.279234	protein_coding
LV19	chr1:172042009|172131288	0.279101	circRNA
LV19	ENSG00000102265.11	0.278971	protein_coding
LV19	ENSG00000279483.2	0.278953	pseudogene
LV19	lnc-CBX8-6	0.278938	lncRNA
LV19	ENSG00000156026.14	0.278922	protein_coding
LV19	chr15:80120328|80122800	0.278826	circRNA
LV19	ENSG00000112992.16	0.278788	protein_coding
LV19	ENSG00000138735.15	0.278731	protein_coding
LV19	ENSG00000184492.6	0.278711	protein_coding
LV19	lnc-GLYATL2-2	0.278582	lncRNA
LV19	ENSG00000232888.4	0.278418	pseudogene
LV19	lnc-PDHA2-2	0.27833	lncRNA
LV19	ENSG00000164292.12	0.278326	protein_coding
LV19	ENSG00000275719.1	0.278283	antisense
LV19	ENSG00000104375.16	0.278218	protein_coding
LV19	ENSG00000152763.16	0.278136	protein_coding
LV19	ENSG00000257267.3	0.277444	pseudogene
LV19	ENSG00000111802.13	0.277395	protein_coding
LV19	ENSG00000112893.9	0.277309	protein_coding
LV19	ENSG00000235459.5	0.276972	pseudogene
LV19	ENSG00000167461.11	0.276864	protein_coding
LV19	ENSG00000002919.14	0.276561	protein_coding
LV19	chr4:104518577|104519454	0.276544	circRNA
LV19	ENSG00000214960.9	0.276509	protein_coding
LV19	ENSG00000166148.3	0.276457	protein_coding
LV19	ENSG00000176018.12	0.27641	protein_coding
LV19	ENSG00000175471.19	0.27638	protein_coding
LV19	ENSG00000081181.7	0.276357	protein_coding
LV19	ENSG00000023909.9	0.276246	protein_coding
LV19	lnc-RIPOR3-2	0.276204	lncRNA
LV19	ENSG00000106785.14	0.276146	protein_coding
LV19	ENSG00000207142.1	0.276097	misc_RNA
LV19	ENSG00000135604.9	0.276056	protein_coding
LV19	lnc-FTCD-4	0.276032	lncRNA
LV19	ENSG00000220793.5	0.276001	pseudogene
LV19	ENSG00000113732.8	0.275963	protein_coding
LV19	ENSG00000175567.8	0.275948	protein_coding
LV19	lnc-SPAG16-7	0.275946	lncRNA
LV19	ENSG00000125703.14	0.275937	protein_coding
LV19	ENSG00000254612.2	0.275866	pseudogene
LV19	ENSG00000082438.15	0.2758	protein_coding
LV19	ENSG00000124164.15	0.275512	protein_coding
LV19	lnc-KPNA2-6	0.275465	lncRNA
LV19	chr19:16081913|16086540	0.275446	circRNA
LV19	ENSG00000185305.10	0.275365	protein_coding
LV19	lnc-RIMS3-9	0.275359	lncRNA
LV19	ENSG00000136518.16	0.275266	protein_coding
LV19	ENSG00000198695.2	0.275264	protein_coding
LV19	chr8:42906173|42930172	0.275207	circRNA
LV19	lnc-SPTBN2-2	0.275079	lncRNA
LV19	ENSG00000237931.1	0.275077	pseudogene
LV19	ENSG00000082898.16	0.275056	protein_coding
LV19	ENSG00000153347.9	0.275039	protein_coding
LV19	ENSG00000265393.1	0.275029	antisense
LV19	lnc-TXNDC11-5	0.275022	lncRNA
LV19	ENSG00000136891.13	0.274881	protein_coding
LV19	ENSG00000153071.14	0.274763	protein_coding
LV19	ENSG00000188177.13	0.274683	protein_coding
LV19	chr1:77711747|77715868	0.274641	circRNA
LV19	ENSG00000161654.9	0.274412	protein_coding
LV19	ENSG00000124102.4	0.274405	protein_coding
LV19	lnc-PNRC2-1	0.274318	lncRNA
LV19	lnc-MRGPRF-5	0.274263	lncRNA
LV19	ENSG00000129691.15	0.274124	protein_coding
LV19	ENSG00000122862.4	0.274072	protein_coding
LV19	ENSG00000241553.12	0.274067	protein_coding
LV19	ENSG00000101447.14	0.273766	protein_coding
LV19	ENSG00000134061.5	0.273686	protein_coding
LV19	ENSG00000112799.8	0.27366	protein_coding
LV19	ENSG00000101082.13	0.273577	protein_coding
LV19	ENSG00000115290.9	0.273571	protein_coding
LV19	lnc-FBXO25-4	0.273562	lncRNA
LV19	ENSG00000204323.5	0.273561	protein_coding
LV19	ENSG00000115758.12	0.273459	protein_coding
LV19	ENSG00000169398.19	0.273434	protein_coding
LV19	ENSG00000140416.20	0.273199	protein_coding
LV19	ENSG00000198113.2	0.273181	protein_coding
LV19	ENSG00000115159.15	0.273113	protein_coding
LV19	chr13:114041000|114073837	0.272973	circRNA
LV19	ENSG00000120885.21	0.272916	protein_coding
LV19	ENSG00000145495.15	0.272911	protein_coding
LV19	ENSG00000167641.10	0.272851	protein_coding
LV19	ENSG00000101842.13	0.272772	protein_coding
LV19	ENSG00000160948.13	0.272754	protein_coding
LV19	ENSG00000267293.1	0.272467	pseudogene
LV19	ENSG00000237440.8	0.27246	protein_coding
LV19	ENSG00000115935.17	0.272424	protein_coding
LV19	ENSG00000078140.13	0.272388	protein_coding
LV19	ENSG00000120458.11	0.272385	protein_coding
LV19	ENSG00000132517.15	0.272344	protein_coding
LV19	ENSG00000187650.3	0.272305	protein_coding
LV19	ENSG00000101608.12	0.272196	protein_coding
LV19	ENSG00000136104.20	0.272174	protein_coding
LV19	ENSG00000158164.6	0.272148	protein_coding
LV19	lnc-TEF-1	0.271937	lncRNA
LV19	ENSG00000167004.12	0.271931	protein_coding
LV19	lnc-SERTAD2-1	0.271753	lncRNA
LV19	lnc-ELN-3	0.271713	lncRNA
LV19	lnc-WRNIP1-9	0.271538	lncRNA
LV19	ENSG00000202111.1	0.271526	misc_RNA
LV19	ENSG00000135926.14	0.271488	protein_coding
LV19	ENSG00000196408.11	0.271146	protein_coding
LV19	ENSG00000157837.15	0.271066	protein_coding
LV19	ENSG00000150867.13	0.271062	protein_coding
LV19	lnc-FAM168A-1	0.270993	lncRNA
LV19	ENSG00000256007.1	0.270981	antisense
LV19	lnc-C10orf143-3	0.270943	lncRNA
LV19	chr10:34269657|34284245	0.270763	circRNA
LV19	ENSG00000162368.13	0.270711	protein_coding
LV19	ENSG00000146463.11	0.270696	protein_coding
LV19	ENSG00000088826.17	0.270621	protein_coding
LV19	ENSG00000184270.4	0.270603	protein_coding
LV19	lnc-SCGB1D4-3	0.270601	lncRNA
LV19	ENSG00000136238.17	0.270564	protein_coding
LV19	ENSG00000146386.7	0.270546	protein_coding
LV19	ENSG00000155099.7	0.270499	protein_coding
LV19	ENSG00000221880.3	0.270418	protein_coding
LV19	lnc-WFIKKN1-2	0.270368	lncRNA
LV19	ENSG00000154719.13	0.270367	protein_coding
LV19	lnc-TNFAIP8L1-1	0.270234	lncRNA
LV19	ENSG00000133317.14	0.270183	protein_coding
LV19	ENSG00000115020.16	0.270147	protein_coding
LV19	lnc-EXOC2-14	0.270112	lncRNA
LV19	ENSG00000168824.14	0.269962	protein_coding
LV19	ENSG00000178952.10	0.269907	protein_coding
LV19	lnc-C10orf120-1	0.269839	lncRNA
LV19	ENSG00000228348.1	0.269833	pseudogene
LV19	ENSG00000279485.1	0.269833	TEC
LV19	ENSG00000279140.1	0.269812	TEC
LV19	ENSG00000278572.1	0.269788	pseudogene
LV19	ENSG00000189308.10	0.269778	protein_coding
LV19	ENSG00000104897.9	0.269635	protein_coding
LV19	ENSG00000109790.16	0.269588	protein_coding
LV19	ENSG00000146677.7	0.269536	pseudogene
LV19	ENSG00000198759.11	0.26942	protein_coding
LV19	chr20:35721740|35725155	0.269381	circRNA
LV19	chr15:41668828|41669958	0.269355	circRNA
LV19	ENSG00000104626.14	0.269327	protein_coding
LV19	ENSG00000130830.14	0.269208	protein_coding
LV19	ENSG00000205871.5	0.269089	pseudogene
LV19	lnc-MID1IP1-8	0.268841	lncRNA
LV19	ENSG00000082212.12	0.268716	protein_coding
LV19	lnc-MKNK2-2	0.268678	lncRNA
LV19	ENSG00000131100.12	0.268666	protein_coding
LV19	ENSG00000128266.8	0.268609	protein_coding
LV19	chr14:30947090|30956242	0.26857	circRNA
LV19	ENSG00000181827.14	0.26838	protein_coding
LV19	ENSG00000087095.12	0.268349	protein_coding
LV19	ENSG00000163736.3	0.268211	protein_coding
LV19	ENSG00000161281.10	0.2682	protein_coding
LV19	chr9:123452276|123454779	0.268187	circRNA
LV19	ENSG00000122545.19	0.268112	protein_coding
LV19	ENSG00000186326.3	0.267642	protein_coding
LV19	ENSG00000074201.8	0.26762	protein_coding
LV19	ENSG00000170234.12	0.267407	protein_coding
LV19	ENSG00000213362.3	0.267369	pseudogene
LV19	lnc-GALM-1	0.267358	lncRNA
LV19	ENSG00000113407.13	0.267332	protein_coding
LV19	lnc-ALK-4	0.267313	lncRNA
LV19	ENSG00000197461.13	0.26731	protein_coding
LV19	ENSG00000126247.10	0.267305	protein_coding
LV19	ENSG00000105971.14	0.267141	protein_coding
LV19	ENSG00000100181.22	0.267137	pseudogene
LV19	ENSG00000100749.7	0.266989	protein_coding
LV19	ENSG00000237264.4	0.266938	pseudogene
LV19	ENSG00000226608.3	0.266937	pseudogene
LV19	ENSG00000276966.2	0.266646	protein_coding
LV19	ENSG00000071082.10	0.266589	protein_coding
LV19	ENSG00000100632.10	0.266459	protein_coding
LV19	chr14:91342380|91343657	0.266178	circRNA
LV19	chr2:68567341|68578003	0.266156	circRNA
LV19	chr9:77381976|77407607	0.266139	circRNA
LV19	lnc-APOBEC3G-3	0.266134	lncRNA
LV19	ENSG00000155975.9	0.266085	protein_coding
LV19	ENSG00000111490.13	0.26581	protein_coding
LV19	ENSG00000101236.16	0.265737	protein_coding
LV19	chr1:15534237|15536814	0.265723	circRNA
LV19	lnc-GRK3-9	0.265722	lncRNA
LV19	ENSG00000088053.11	0.265666	protein_coding
LV19	lnc-NSFL1C-1	0.265646	lncRNA
LV19	ENSG00000179195.15	0.265604	protein_coding
LV19	lnc-TPSG1-1	0.265585	lncRNA
LV19	ENSG00000175768.12	0.265566	protein_coding
LV19	ENSG00000123268.8	0.265521	protein_coding
LV19	ENSG00000138035.14	0.265444	protein_coding
LV19	ENSG00000108839.11	0.265434	protein_coding
LV19	ENSG00000081154.11	0.265385	protein_coding
LV19	ENSG00000104518.10	0.265385	protein_coding
LV19	ENSG00000228929.1	0.265374	pseudogene
LV19	ENSG00000117625.13	0.26534	protein_coding
LV19	ENSG00000173113.6	0.265242	protein_coding
LV19	ENSG00000102316.16	0.265239	protein_coding
LV19	ENSG00000113845.9	0.265069	protein_coding
LV19	ENSG00000085733.15	0.265009	protein_coding
LV19	ENSG00000255251.1	0.265002	protein_coding
LV19	ENSG00000146411.5	0.264843	protein_coding
LV19	ENSG00000125952.18	0.26456	protein_coding
LV19	lnc-DNAAF5-3	0.264512	lncRNA
LV19	ENSG00000174485.15	0.264512	protein_coding
LV19	ENSG00000196954.13	0.264508	protein_coding
LV19	ENSG00000140396.12	0.2645	protein_coding
LV19	chr14:24211415|24211829	0.264454	circRNA
LV19	ENSG00000130755.12	0.264443	protein_coding
LV19	ENSG00000075151.20	0.264398	protein_coding
LV19	ENSG00000196924.15	0.264354	protein_coding
LV19	ENSG00000230701.2	0.264289	pseudogene
LV19	ENSG00000069966.18	0.264141	protein_coding
LV19	ENSG00000055208.18	0.264033	protein_coding
LV19	ENSG00000078142.12	0.263977	protein_coding
LV19	lnc-CTXN1-5	0.263846	lncRNA
LV19	ENSG00000185787.14	0.263791	protein_coding
LV19	lnc-EXOC3-12	0.263737	lncRNA
LV19	lnc-TSC1-1	0.26369	lncRNA
LV19	ENSG00000151779.12	0.263659	protein_coding
LV19	chr6:107921797|107929514	0.263582	circRNA
LV19	ENSG00000160014.16	0.263567	protein_coding
